# Evaluating UCE data adequacy and integrating uncertainty in a comprehensive phylogeny of ants

**DOI:** 10.1101/2024.07.03.601921

**Authors:** Marek L. Borowiec, Y. Miles Zhang, Karen Neves, Manuela O. Ramalho, Brian L. Fisher, Andrea Lucky, Corrie S. Moreau

## Abstract

While some relationships in phylogenomic studies have remained stable since the era of Sanger sequencing, many challenging nodes elude resolution, even with genome-scale data. As early studies grappled with random error and insufficient information, incongruence or lack of resolution in phylogenomics is generally associated with inadequate modeling of biological phenomena combined with analytical issues leading to systematic biases. Few phylogenomic studies, however, explore the potential for random error or establish an expectation of what level of resolution should be expected from a given empirical dataset. In presenting incongruent results, phylogeneticists face a choice of providing a diverse array of results from different approaches or a single preferred tree, with few attempting to integrate uncertainties across methods.

Recent phylogenetic work has uncovered many well-supported and often novel relationships, as well as more contentious findings, across the phylogeny of ants. Ants are the most species-rich lineage of social insects and among the most ecologically important terrestrial animals. As a result, they have attracted much research, including regarding systematics. To date, however, there has been no comprehensive genus-level phylogeny of the ants inferred using genomic data combined with an effort to evaluate signal and incongruence throughout.

Here we provide deeper insight into and quantify uncertainty across the ant tree of life. We accomplish this with the most taxonomically comprehensive Ultraconserved Elements dataset to date, including 277 (81%) of recognized ant genera from all 16 extant subfamilies, representing over 98% of described species-level diversity. We use simulations to establish expectations for resolution, identify branches with less-than-expected concordance, and dissect the effects of data and model selection on recalcitrant nodes. We also construct a consensus tree integrating uncertainty from multiple analyses.

Simulations show that hundreds of loci are needed to resolve recalcitrant nodes on our genus-level ant phylogeny, even under a best-case scenario of known model parameters and without systematic bias. This demonstrates that random error continues to play a role in phylogenomics. Our analyses provide a comprehensive picture of support and incongruence across the ant phylogeny, and our consensus topology is congruent with a recent phylogenomic study on the subfamily-level, while rendering a more realistic picture of uncertainty and significantly expanding generic sampling. We use this topology for divergence dating and find that assumptions about root age have significant impact on the dates inferred. Our results suggest that improved understanding of ant phylogeny will require both more data and better phylogenetic models. We also provide a workflow to identify under-supported nodes in concatenation analyses, outline a pragmatic way to reconcile conflicting results in phylogenomics, and introduce a user-friendly locus selection tool for divergence dating.

## Supplementary Tables for "Evaluating UCE data adequacy and integrating uncertainty in a comprehensive phylogeny of ants"

### Sheet: 1-UCEVouchers
Voucher taxonomy, sequencing indices, and collection data. Repositories: CASC = California Academy of Sciences, San Francisco, California 94118; CUIC = Department of Entomology, Cornell University, Ithaca, New York 14850; FMNH = Field Museum of Natural History, Chicago, Illinois 60605; MCZC = Harvard Museum of Natural History, Cambridge, Massachusetts 02138, USNM = Smithsonian National Museum of Natural History, Washington, District of Columbia 20560.
Library_Index_Tags	Name	Collection_Code	SpecimenCode	Repository	Genus	Species	ISO3166CountryCode	Country	Adm1	Adm2	Collector	Locality	Geo_loc_name	ElevationInMeters	Habitat	Microhabitat	Method	Date	DecLat	DecLong
AGAATGCC+GGACAATC	Acanthomyrmex_sp_FMNHINS0003471823	CSM3300a	FMNHINS0003471823	FMNH	Acanthomyrmex	sp	MY	Malaysia	Sabah		Corrie S. Moreau	Borneo, Maliau Basin field station, Knowledge trail		238	Rainforest	ex. rotten log		2014-07-27	4.74319	116.972
TCTTGACG+TGATGTCC	Acromyrmex_octospinosus_FMNHINS0003145509	CSM0901	FMNHINS0003145509	FMNH	Acromyrmex	octospinosus	VE	Venezuela	Aragua		Corrie S. Moreau	Ocumare de la Costa, INIA		27		foraging on low vegetation		2008-08-13	10.4608	-67.7719
TGAGGTGT+TCTTGACG	Acropyga_sp_FMNHINS0003471605	CSM2793	FMNHINS0003471605	FMNH	Acropyga	sp	AU	Australia	Queensland		Corrie S. Moreau	Harvey Range Mtns, Turtle Rock trail		412	Dry sclerophyll & disturbed fields	nest under stone		2013-02-10	-19.3782	146.464
TGCTTCCA+GAAGGAAG	Adetomyrma_caputleae_CASENT0500384	RA0300	CASENT0500384	CASC	Adetomyrma	caputleae	MG	Madagascar	Antananarivo		Brian L. Fisher	3 km 41° NE Andranomay, 11.5 km 147° SSE Anjozorobe			montane rainforest	ex rotten log		2000-12-05	-18.4733	47.96
AGTGGATC+CGTTGAGT	Aenictogiton_sp_CUIC000002024	RA0721	CUIC000002024	CUIC	Aenictogiton	sp	ZM	Zambia			Mark A. Travassos & David B. Merrill	Near town of Choma, Gwemba Lodge property, Miombo woodland		1325			UV lights by large termite mounds	2007-02-12	-16.7908	26.9378
CTACATCC+AAGGCGTT	Aenictus_sp_FMNHINS0003471835	CSM3317	FMNHINS0003471835	FMNH	Aenictus	sp	MY	Malaysia	Sabah		Corrie S. Moreau	Maliau Basin field station						2014-07-27	4.73518	116.975
AGCGGAAT+TTCGTACC	Allomerus_octoarticulatus_FMNHINS0003145672	CSM2993	FMNHINS0003145672	FMNH	Allomerus	octoarticulatus	PE	Peru	Cusco		Corrie S. Moreau	Est. Biol. Villa Carmen, Trail 8		590		fungus web nest on Cordia tree		2013-08-06	-12.9024	-71.4077
GGACTGTT+CTTGCTGT	Amblyopone_sp_FMNHINS0003471760	CSM3213	FMNHINS0003471760	FMNH	Amblyopone	sp	AU	Australia	Queensland		Corrie S. Moreau	Wooroonooran N.P., Henrietta Creek, Nandroya Falls Trail		410	Rainforest	ex. rotten log		2014-07-12	-17.5976	145.756
GGACTGTT+CCATACGT	Aneuretus_simoni_RA0258atMCZ	RA0258	RA0258atMCZ	MCZC	Aneuretus	simoni	LK	Sri Lanka			Sriyani Dias	Ratnapura, Poppakelle						2003-00-00	6.72	80.36
TCGTTCGT+GTGTGACA	Anillomyrma_sp_CUIC000002091	RA0361	CUIC000002091	CUIC	Anillomyrma	sp	AU	Australia	Queensland		Aki Nakamura	Curramore						2003-04-15	-26.6733	152.752
CCGTATCT+TTACCGAG	Anochetus_mayri_FMNHINS0003165063	CSM3061	FMNHINS0003165063	FMNH	Anochetus	mayri	PE	Peru	Cusco		Corrie S. Moreau	Est. Biol. Villa Carmen		520		litter	Davis sifting	2013-08-12	-12.8947	-71.4039
CGCATGAT+CCAAGTTG	Anonychomyrma_gilberti_FMNHINS0003145264	CSM1073	FMNHINS0003145264	FMNH	Anonychomyrma	gilberti	AU	Australia	Queensland		Corrie S. Moreau	Barron River Gorge N.P., Speewah Trailhead, Djina-Wu track		874		foraging on low vegetation		2009-07-03	-16.8828	145.637
TCGTTCGT+TCGAACCA	Anoplolepis_gracilipes_FMNHINS0003471834	CSM3316a	FMNHINS0003471834	FMNH	Anoplolepis	gracilipes	MY	Malaysia	Sabah		Corrie S. Moreau	Borneo, Maliau Basin field station		214		ex rotten log		2014-07-27	4.73518	116.975
TAATGCCG+GAAGGTTC	Aphaenogaster_pythia_FMNHINS0003145019	CSM0725	FMNHINS0003145019	FMNH	Aphaenogaster	pythia	AU	Australia	Queensland		Corrie S. Moreau	Murray Upper N.P., Murray Falls, ~40km SW of Tully		65		ground nest		2007-09-05	-18.1532	145.816
GGCATACT+AGCTCCTA	Apis_mellifera_CUIC000115660	RA1226	CUIC000115660	CUIC	Apis	mellifera	US	United States	Illinois		A. Newton, M. Thayer, & A. Solodovnikov	Chicago				from personal hive		2018-09-15	41.86	-87.66
ACGGATTC+GGTACTAC	Apomyrma_stygia_RA0120atMCZ	RA0120	RA0120atMCZ	MCZC	Apomyrma	stygia	CI	Ivory Coast			Kolo Yeo	N'Douci Lamto Reserve, B.P. 28, South of V-baoule				Nest in soil in forest		2004-03-16	6.21667	-5.03333
GAACGCTT+GCTGTAAG	Apterostigma_sp_FMNHINS0003145668	CSM2986	FMNHINS0003145668	FMNH	Apterostigma	sp	PE	Peru	Cusco		Corrie S. Moreau	Est. Biol. Villa Carmen, Trail 8		590		fungal garden ex rotten log		2013-08-06	-12.9024	-71.4077
AAGAAGGC+TGGCATGT	Atopomyrmex_mocquerysi_FMNHINS0003471580	CSM2724	FMNHINS0003471580	FMNH	Atopomyrmex	mocquerysi	UG	Uganda	Kabanole		Corrie S. Moreau	Kibale N.P., Kanyawara Biol. Stn.		1500	Rainforest	foraging on tree		2012-08-13	0.56164	30.3565
TGGATCAC+TCTCTAGG	Atta_cephalotes_FMNHINS0003145587	CSM2437	FMNHINS0003145587	FMNH	Atta	cephalotes	CR	Costa Rica	Guanacaste		Corrie S. Moreau	ACG, San Cristobal sector, Estacion Biological San Cristobol		698		ground forager		2012-06-13	10.87	-85.3908
TCGCTGTT+ATCTGTCC	Axinidris_lignicola_RA0253atMCZ	RA0253	RA0253atMCZ	MCZC	Axinidris	lignicola	ZA	South Africa			Hamish G. Robertson	Western Cape, Grootvadersbosch							-33.9833	20.8167
CCATACGT+CGCAATCT	Azteca_trigona_FMNHINS0003165069	CSM3340	FMNHINS0003165069	FMNH	Azteca	trigona	PA	Panama	Panama		Corrie S. Moreau	Gamboa, STRI, Parque Nacioal Soberania, Pipeline Rd.		30		carton nest		2015-01-16	9.13449	-79.7224
AGAATGCC+ACACACTC	Bothriomyrmex_meridionalis_RA0342atMCZ	RA0342	RA0342atMCZ	MCZC	Bothriomyrmex	meridionalis	ES	Spain	Cadiz		Xavier Espadaler	Algeciras						2005-04-24	36.13	-5.45
GTTGACCT+AGCTAACC	Bothroponera_sp_FMNHINS0003471536	CSM2669	FMNHINS0003471536	FMNH	Bothroponera	sp	UG	Uganda	Kabanole		Corrie S. Moreau	Kibale N.P., Kanyawara Biol. Stn. trail system		1510		ex. rotten log		2012-08-10	0.56437	30.3606
GCCACTTA+ATCTGTCC	Brachyponera_sennaarensis_FMNHINS0003165604	CSM3629	FMNHINS0003165604	FMNH	Brachyponera	sennaarensis	MZ	Mozambique	Sofala		Corrie S. Moreau	Gorongosa N.P., 3.5 km SE Chitengo field station, forest along Pungue River		36		nest in soil		2016-08-03	-19.0011	34.3765
GATTGGAG+TAACCGGT	Calomyrmex_sp_FMNHINS0003145024	CSM1122	FMNHINS0003145024	FMNH	Calomyrmex	sp	AU	Australia	Queensland		Corrie S. Moreau	Dalrymple Gap wal track - south end, ~18km E of Broadwater camping area		42		foraging on low vegetation		2009-08-14	-18.4422	146.064
CTGACACA+CCAAGTTG	Calyptomyrmex_sp_CUIC000115661	CSM2626m	CUIC000115661	CUIC	Calyptomyrmex	sp	UG	Uganda	Kabanole		Corrie S. Moreau	Kibale N.P., Kanyawara Biol. Stn. trail system		1510				2012-08-08	0.56437	30.3606
ATGGTCCA+TCTCTTCC	Camponotus_floridanus_FMNHINS0003145311	CSM2865	FMNHINS0003145311	FMNH	Camponotus	floridanus	US	United States	Florida		Corrie S. Moreau	Archbold Biological Station, Sand trail N of Learning Center		38		nest in twig on ground		2013-03-26	27.1854	-81.352
ATACTCCG+CTGTTAGG	Cardiocondyla_emeryi_FMNHINS0003145316	CSM2909	FMNHINS0003145316	FMNH	Cardiocondyla	emeryi	US	United States	Florida	Highlands	Corrie S. Moreau	Archbold Biol. Stn. Grounds around buildings		52			Davis litter sifting	2013-03-27	27.1813	-81.3515
GGAAGGAT+CTTCTGAG	Carebara_affinis_FMNHINS0003471657	CSM3073a	FMNHINS0003471657	FMNH	Carebara	affinis	AU	Australia	Queensland		Corrie S. Moreau	Cape Tribulation, Daintree Rainforest Observatory field station		46	Rainforest edge	nest under stone		2014-07-01	-16.1039	145.45
ACACCAGT+ATTCGAGG	Cataglyphis_iberica_RA0387atMCZ	RA0387	RA0387atMCZ	MCZC	Cataglyphis	iberica	ES	Spain	Barcelona		Xavier Espadaler	Barcelona, Bellaterra						2005-08-25	41.5	2.08
CAACACCT+GAAGGAAG	Cataulacus_sp_FMNHINS0003165593	CSM3615	FMNHINS0003165593	FMNH	Cataulacus	sp	MZ	Mozambique	Sofala		Corrie S. Moreau	Gorongosa N.P., 1 km NW Chitengo field station, forest along Pungue River		35		Nest in dead twig above ground		2016-07-30	-18.9914	34.3527
CCGACTAT+TGAGGTGT	Centromyrmex_brachycola_CUIC000008876	CSM0927	CUIC000008876	CUIC	Centromyrmex	brachycola	VE	Venezuela	Aragua		Corrie S. Moreau	PN Henri Pettier Estation Biological, Rancho Grande station grounds		1100		nest under stone		2008-08-16	10.3494	-67.6844
AAGTCGAG+CAATGTGG	Cephalotes_varians_FMNHINS0003144775	CSM1280	FMNHINS0003144775	FMNH	Cephalotes	varians	US	United States	Florida		Corrie S. Moreau	Lower Sugarloaf Key, Hwy 1 at Harris Channel Bridge		25		nest in twig above ground		2009-08-25	24.6414	-81.5728
TAAGTGGC+CTTGCTGT	Chyphotes_sp_CASENT0501449	CS266	CASENT0501449	CASC	Chyphotes	sp	US	United States	Arizona	Cochise	Corrie S. Moreau	Chiricahua Mtns, 4.0 km 356° N Portal		1360			general collecting	2002-08-07	31.95	-109.133
GAATCCGA+GCACGTAA	Colobopsis_obliqua_FMNHINS0003145306	CSM3376	FMNHINS0003145306	FMNH	Colobopsis	obliqua	US	United States	Florida	Monroe	Corrie S. Moreau	No Name Key, Watson Creek Bridge		2	Mangrove swamp	Dead twig above ground		2015-04-14	24.6979	-81.3405
CCATACGT+GAAGTTGG	Colobostruma_sp_RA0376atMCZ	RA0376	RA0376atMCZ	MCZC	Colobostruma	sp	AU	Australia	Queensland		Chris J. Burwell	Ransome Reserve		10	Casuarina woodland		berlesate	2004-02-24	-27.4933	153.185
GTCTGATC+CACAAGTC	Crematogaster_ashmeadi_FMNHINS0003145329	CSM2864	FMNHINS0003145329	FMNH	Crematogaster	ashmeadi	US	United States	Florida	Highlands	Corrie S. Moreau	Archbold Biol. Stn. Sand trail N of Learning Center		38		Ex rotten log		2013-03-26	27.1854	-81.352
TCCGTATG+TGGATCAC	Cyphomyrmex_minutus_FMNHINS0003144816	CSM1925	FMNHINS0003144816	FMNH	Cyphomyrmex	minutus	US	United States	Florida		Corrie S. Moreau	Key Largo, Key Largo Hammock Botanical State Park, main path		10		leaf litter	Davis sifting	2010-10-10	25.1754	-80.3686
CTAGGCAT+AAGGCTGA	Dacetinops_sp_CUIC000115662	CSM1870c	CUIC000115662	CUIC	Dacetinops	sp	MY	Malaysia	Sabah		Corrie S. Moreau	Borneo, Danum Valley Field Centre, West trail		225			Davis leaf litter sifting	2010-08-22	4.96561	117.8
TCCTTAGC+CACCTGTT	Daceton_armigerum_FMNHINS0003165241	CSM3518	FMNHINS0003165241	FMNH	Daceton	armigerum	GF	French Guiana			Corrie S. Moreau	Cayanne, Sentier Loyola Park in Cayanne		59	Secondary forest in city park	foraging on tree same collection as AVS#4385		2016-03-26	4.89847	-52.27
ACCAATGC+ACTGTGTC	Diacamma_sp_FMNHINS0003165527	CSM3533	FMNHINS0003165527	FMNH	Diacamma	sp	IN	India	West Bengal		Corrie S. Moreau	Chapramari Wildlife Sanctuary, Near Chalsa Village, Panijhora, New Road		273	Moist evergreen subtropical forest	ground forager		2016-05-15	26.8746	88.8551
ACCAATGC+GTTGTTCG	Dilobocondyla_sp_RA0395atMCZ	RA0395	RA0395atMCZ	MCZC	Dilobocondyla	sp	TH	Thailand	Trang	Nayong	David Lohman	Khao Chong, upper ridge of CTFS Plot					malaise trap	2005-00-00	7.54	99.79
TGCTTCCA+ACACCAGT	Dinomyrmex_gigas_FMNHINS0003471788	CSM3254	FMNHINS0003471788	FMNH	Dinomyrmex	gigas	MY	Malaysia	Sabah		Corrie S. Moreau	Borneo, Maliau Basin field station, Knowledge trail		238	Rainforest	nest at base of tree		2014-07-23	4.74319	116.972
TCCTTAGC+TGCTTCCA	Dinoponera_quadriceps_RA0996atMCZ	RA0996	RA0996atMCZ	MCZC	Dinoponera	quadriceps	BR	Brazil	Sergipe		P.R. Silva	SE Carira						2009-09-09	-10.35	-37.7
TGTGGTAC+GAAGTTGG	Dolichoderus_bispinosus_FMNHINS0003165075	CSM3354a	FMNHINS0003165075	FMNH	Dolichoderus	bispinosus	PA	Panama	Panama		Corrie S. Moreau	STRI, Barro Colorado Island, Donato & Wheeler trails		34		ground forager		2015-01-18	9.1647	-71.8377
TACACGCT+GGACAATC	Dolopomyrmex_pilatus_RA0719atMCZ	RA0719	RA0719atMCZ	MCZC	Dolopomyrmex	pilatus	US	United States	Arizona	Cochise	Stefan P. Cover	Chiricahua Mtns. 0.8mi NW Jct. FSR 42 0n FSR 42B		1432.56	Broad mesquite-acacia dominated wash	compacted sandy soil w/ some clay		1989-08-17	31.9207	-109.161
GTGCCATA+GAAGTACC	Dorylus_sp_FMNHINS0003471567	CSM2716	FMNHINS0003471567	FMNH	Dorylus	sp	UG	Uganda	Kabanole		Corrie S. Moreau	Kibale N.P., Kanyawara Biol. Stn.		1500		raiding columns		2012-08-12	0.56164	30.3565
TGTGACTG+ACAGACCT	Dorymyrmex_bureni_FMNHINS0003145346	CSM2942	FMNHINS0003145346	FMNH	Dorymyrmex	bureni	US	United States	Florida		Corrie S. Moreau	Archbold Biological Station, grounds around buildings		52		ground nest		2013-03-28	27.1814	-81.3515
TGGAGAGT+CTCTGGTT	Echinopla_australis_FMNHINS0003471654	CSM3070	FMNHINS0003471654	FMNH	Echinopla	australis	AU	Australia	Queensland		Corrie S. Moreau	Cape Tribulation, Daintree Rainforest Observatory field station		46	Rainforest edge	nest in twig above ground		2014-07-01	-16.1039	145.45
ACACCAGT+CAGAGTGT	Eciton_burchellii_FMNHINS0003471851	CSM3349	FMNHINS0003471851	FMNH	Eciton	burchellii	PA	Panama	Panama		Corrie S. Moreau	STRI, Barro Colorado Island, Donato & Wheeler trails		34		raiding columns		2015-01-18	9.1647	-71.8377
TACACGCT+ACACACTC	Ectatomma_tuberculatum_FMNHINS0003165706	CSM3476	FMNHINS0003165706	FMNH	Ectatomma	tuberculatum	GF	French Guiana			Corrie S. Moreau	Reserve des Nouragues, Aratoye River, Inselberg Trail		4	Rainforest	turret nest at base of small tree		2016-03-23	4.03964	-52.6758
TGTACCGT+AGACCGTA	Ectomomyrmex_sp_CUIC000115663	CSM3335a	CUIC000115663	CUIC	Ectomomyrmex	sp	MY	Malaysia	Sabah		Corrie S. Moreau	Borneo, Maliau Basin field station, Knowledge trail		238		ground forager		2014-07-30	4.74319	116.972
TCGGTTAC+TTGTGTGC	Euprenolepis_sp_FMNHINS0003471830	CSM3310	FMNHINS0003471830	FMNH	Euprenolepis	sp	MY	Malaysia	Sabah		Corrie S. Moreau	Borneo, Maliau Basin field station, Knowledge trail		238	Rainforest	ground forager		2014-07-27	4.74319	116.972
CGGTTGTT+GTAACGAC	Eurhopalothrix_procera_FMNHINS0003471708	CSM3137	FMNHINS0003471708	FMNH	Eurhopalothrix	procera	AU	Australia	Queensland		Corrie S. Moreau	Tam O'Shanter N.P., near Mission Beach, Rainforest trail		17	Rainforest	ex rotten log		2014-07-05	-17.908	146.068
TACGCCTT+CACCTGTT	Eutetramorium_mocquerysi_RA0321atMCZ	RA0321	RA0321atMCZ	MCZC	Eutetramorium	mocquerysi	MG	Madagascar	Antsiranana		Gary D. Alpert	Marojely R.H.I. #12		665				1993-11-20	-14.4333	49.75
GCCACTTA+CACGTTGT	Evagetes_parvus_RA0386atMCZ	RA0386	RA0386atMCZ	MCZC	Evagetes	parvus	US	Massachusetts		Petersham	S. Bruce Archibald	Harvard Forest		300			malaise trap	2004-09-04	42.0833	-72.0333
ACTCGTTG+AGTCTGTG	Forelius_maranhaoensis_VOUCHER1308	none	VOUCHER1308	USNM	Forelius	maranhaoensis	BR	Brazil	Pará		Heraldo Vasconcelos	Alter do Chão			Savanna		pitfall	2016-03	-2.5	-54.95
TTCTCTCG+CGGAATAC	Formica_occulta_FMNHINS0003471213	CS0270b	FMNHINS0003471213	FMNH	Formica	occulta	US	United States	Arizona		Corrie S. Moreau	Chiricahua Mountains, 11.9 km 260?W Portal		2440		colony raid under rotten log		2002-08-08	31.92	-109.27
TACCAACC+CTCATCAG	Formicoxenus_provancheri_RA0230atMCZ	RA0230	RA0230atMCZ	MCZC	Formicoxenus	provancheri	US	United States	Colorado	Teller	Stefan P. Cover	12.5 mi W. Jct. FSR 368 on FSR 371		2880.36				2004-07-09	38.7342	-105.022
GCTGTAAG+TATCGGTC	Froggattella_kirbii_FMNHINS0003145052	CSM0669	FMNHINS0003145052	FMNH	Froggattella	kirbii	AU	Australia	Queensland		Corrie S. Moreau	Danbulla N.P., Lake Tinaroo Falls Dam, Platypus Rec. Area		686		foraging on tree		2007-08-24	-17.1606	145.56
GTGTTCCT+CCATTCAC	Gesomyrmex_chaperi_RA1124atMCZ	RA1124	RA1124atMCZ	MCZC	Gesomyrmex	chaperi	MY	Malaysia	Sabah		L. Alonso	Borneo, Danum Valley Field Centre		525				2010-08-21	4.96306	117.803
GACTATGC+AACGGTCA	Gigantiops_destructor_FMNHINS0003145673	CSM2994	FMNHINS0003145673	FMNH	Gigantiops	destructor	PE	Peru	Cusco		Corrie S. Moreau	Est. Biol. Villa Carmen		520		ground nest		2013-08-07	-12.8947	-71.4039
GTGCTTAC+ATTCGAGG	Gnamptogenys_annulata_FMNHINS0003165073	CSM3347	FMNHINS0003165073	FMNH	Gnamptogenys	annulata	PA	Panama	Panama		Corrie S. Moreau	Gamboa, STRI, Parque Nacioal Soberania, Pipeline Rd.		30		foraging on tree		2015-01-17	9.13449	-79.7224
GAGGACTT+CTGGTTCT	Goniomma_hispanicum_RA0341atMCZ	RA0341	RA0341atMCZ	MCZC	Goniomma	hispanicum	ES	Spain	Cadiz		Xavier Espadaler	Puerto Santa Maria						2005-05-13	36.59	-6.24
ACTCGTTG+TTGCCACT	Gracilidris_sp_VOUCHER0549	none	VOUCHER0549	USNM	Gracilidris	sp	BR	Brazil	Goiás		Heraldo Vasconcelos	Emas National Park, Mineiros			Savanna		pitfall	2012-08	-18.12	-52.9
GGCATACT+CTCATCAG	Hagensia_havilandi_CUIC000115664	RA0103	CUIC000115664	CUIC	Hagensia	havilandi	ZA	South Africa			Amanita LeMon	Songimvelo Reserve Mpubiulanga Natl Park		1135				2001-03-20	-25.92	30.97
GGATTCGT+GTTCAACC	Harpegnathos_sp_CUIC000115665	CSM3330	CUIC000115665	CUIC	Harpegnathos	sp	MY	Malaysia	Sabah		Corrie S. Moreau	Borneo, Maliau Basin field station, Knowledge trail		238		ex rotten log		2014-07-30	4.74319	116.972
CTACATCC+TGCTTGGT	Heteroponera_panamensis_RA0362atMCZ	RA0362	RA0362atMCZ	MCZC	Heteroponera	panamensis	CR	Costa Rica	Heredia		J. Longino	16km SSE La Virgen		1050-1150				2000-11-17	10.2667	-84.0833
TTGTGTGC+TATTCCGG	Hylomyrma_dentiloba_RA0973atMCZ	RA0973	RA0973atMCZ	MCZC	Hylomyrma	dentiloba	CR	Costa Rica			J.T. Longino								10.07	-84.21
CGGAATAC+CCAAGCAA	Hypoponera_opacior_FMNHINS0003144838	CSM2013	FMNHINS0003144838	FMNH	Hypoponera	opacior	US	United States	Florida		Corrie S. Moreau	Key Largo, Key Largo Hammock Botanical State Park, post 94, N side trail		11		leaf litter	Davis sifting	2010-10-14	25.2774	-80.3011
CCTATGGT+TCTGAGAG	Iridomyrmex_sanguineus_FMNHINS0003471633	CSM2852	FMNHINS0003471633	FMNH	Iridomyrmex	sanguineus	AU	Australia	Queensland		Corrie S. Moreau	Paluma Range Mtns, Hidden Valley cabins road		664	Savana woodland	nest in termite mound		2013-02-12	-18.978	146.034
GATTGGAG+GAAGGTTC	Labidus_praedator_FMNHINS0003145665	CSM2981	FMNHINS0003145665	FMNH	Labidus	praedator	PE	Peru	Cusco		Corrie S. Moreau	Est. Biol. Villa Carmen, Trail 8		590		raiding columns		2013-08-06	-12.9025	-71.4077
CACCACTA+TTCTCTCG	Lachnomyrmex_pilosus_CUIC000115666	CSM3059b	CUIC000115666	CUIC	Lachnomyrmex	pilosus	PE	Peru	Cusco		Corrie S. Moreau	Est. Biol. Villa Carmen		520			Davis litter sifting	2013-08-12	-12.8947	-71.4039
CGTGTGTA+TGTTCGAG	Lasius_americanus_FMNHINS0000000105181	CSM1799	FMNHINS0000105181	FMNH	Lasius	alienus	US	United States	Illinois		Corrie S. Moreau	Darien, Waterfall Glen Forest Preserve, Cass Ave S of I-55, Rocky Glen path, Civilian Conservation Corps waterfall		235				2010-06-18	41.7058	-88.003
CATCCTCT+TACCACAG	Leptanilla_sp_RA0400atMCZ	RA0400	RA0400atMCZ	MCZC	Leptanilla	sp	VN	Vietnam	Dong Nai		Katsuyuki Eguchi	S. Cat Tien N.P.						2004-10-10	11.42	107.39
GAATCCGA+AGACCGTA	Leptanilloides_nomadus_RA0397atMCZ	RA0397	RA0397atMCZ	MCZC	Leptanilloides	nomadus	EC	Ecuador	Cotopaxi		Wild & Vieira	Otonga		1960				2003-11-02	0.4193	-79.0033
GTGTTCCT+CCACTTCT	Leptogenys_kitteli_FMNHINS0003165525	CSM3531	FMNHINS0003165525	FMNH	Leptogenys	kitteli	IN	India	West Bengal		Corrie S. Moreau	Chapramari Wildlife Sanctuary, Near Chalsa Village, Panijhora, New Road		273	Moist evergreen subtropical forest	raiding column		2016-05-15	26.8746	88.8551
ATACTCCG+GCCTTGTT	Leptomyrmex_unicolor_FMNHINS0003145082	CSM1077	FMNHINS0003145082	FMNH	Leptomyrmex	unicolor	AU	Australia	Queensland		Corrie S. Moreau	Barron River Gorge N.P., Speewah Trailhead, Djina-Wu track		874		ground forager		2009-07-03	-16.8827	145.637
GGATTCGT+AGCCAAGT	Leptothorax_sp_RA0366atMCZ	RA0366	RA0366atMCZ	MCZC	Leptothorax	sp	US	United States	Maine	Kennebec	Mark Deyrup	Wayne, Small island in Lake Posassett				under bark of dead Tsuga canadensis		2005-07-00	44.3765	-70.0576
GAACGCTT+GTACCTTG	Liometopum_luctuosum_FMNHINS0003145362	CSM1133	FMNHINS0003145362	FMNH	Liometopum	luctuosum	US	United States	Arizona		Corrie S. Moreau	Chiricahua Mountains, 11.7 km 270? W Portal		2365		ground forager		2009-08-10	31.9297	-109.263
CAGTCCAA+CCTTGATC	Lophomyrmex_sp_FMNHINS0003471778	CSM3241	FMNHINS0003471778	FMNH	Lophomyrmex	sp	MY	Malaysia	Sabah		Corrie S. Moreau	Borneo, Maliau Basin field station, Knowledge trail		238	Rainforest	ground forager		2014-07-23	4.74319	116.972
CGACCATT+GTCTAGGT	Lordomyrma_sp_FMNHINS0003471826	CSM3305	FMNHINS0003471826	FMNH	Lordomyrma	sp	MY	Malaysia	Sabah		Corrie S. Moreau	Borneo, Maliau Basin field station, Knowledge trail		238	Rainforest	ground nest in clay bank with turret		2014-07-27	4.74319	116.972
CAGTCCAA+TTGGTCTC	Mayriella_transfuga_RA0265atMCZ	RA0265	RA0265atMCZ	MCZC	Mayriella	transfuga	PH	Philippines	Camarines Sur		David M. General	Naga City, Panicuason Vill.						2004-10-05	13.67	123.32
TTCTCTCG+GTCCTAAG	Megalomyrmex_balzani_FMNHINS0003145684	CSM3016	FMNHINS0003145684	FMNH	Megalomyrmex	balzani	PE	Peru	Cusco		Corrie S. Moreau	Est. Biol. Villa Carmen, Trail 1 at 650m		650		ground forager		2013-08-08	-12.8753	-71.411
TAAGTGGC+CCATACGT	Megaponera_analis_FMNHINS0003165597	CSM3622	FMNHINS0003165597	FMNH	Megaponera	analis	MZ	Mozambique	Sofala		Corrie S. Moreau	Gorongosa N.P., 3km SE of Chitengo field station		25		Raiding column		2016-08-01	-18.9557	34.3402
CTCAGAGT+AGCGGAAT	Melissotarsus_weissi_FMNHINS0003471522	CSM2652	FMNHINS0003471522	FMNH	Melissotarsus	weissi	UG	Uganda	Kabanole		Corrie S. Moreau	Kibale N.P., Kanyawara Biol. Stn.		1500		under bark on living tree		2012-08-09	0.56164	30.3565
GAAGAGGT+CTCAGAGT	Melophorus_sp_FMNHINS0003145083	CSM0834	FMNHINS0003145083	FMNH	Melophorus	sp	AU	Australia	Queensland		Corrie S. Moreau	Dalrymple N.P., ~5km E of Fletcher Creek Area, ~40km N of Charters Towers		276		ground nest		2007-09-19	-19.8074	146.07
TGTGACTG+TCTCTAGG	Meranoplus_sp_FMNHINS0003145090	CSM1091	FMNHINS0003145090	FMNH	Meranoplus	sp	AU	Australia	Queensland		Corrie S. Moreau	Murray Upper N.P., Murray Falls, ~40km SW of Tully		74		ground forager		2009-07-09	-18.1539	145.816
TACCAACC+AGCTCCTA	Mesoponera_sp_FMNHINS0003471709	CSM3138	FMNHINS0003471709	FMNH	Mesoponera	sp	AU	Australia	Queensland		Corrie S. Moreau	Tam O'Shanter N.P., near Mission Beach, Rainforest trail		17	Rainforest	ground forager		2014-07-05	-17.908	146.068
TCGGTTAC+GAACACAC	Messor_bouvieri_RA0347atMCZ	RA0347	RA0347atMCZ	MCZC	Messor	bouvieri	ES	Spain	Barcelona		Xavier Espadaler	Barcelona, Bellaterra						2005-05-18	41.5	2.08
CGGTTGTT+GGTACTAC	Metapone_madagascarica_RA0211atMCZ	RA0211	RA0211atMCZ	MCZC	Metapone	madagascarica	MG	Madagascar			Gary D. Alpert	Berenty							-22.17	45.06
AACCTCCT+CATGGAAC	Monomorium_floricola_FMNHINS0003165137	CSM2074	FMNHINS0003165137	FMNH	Monomorium	floricola	US	United States	Florida		Corrie S. Moreau	Key West, Fort Zachary Taylor State Park		38		leaf litter	DaJuns Sifting	2011-04-07	24.5473	-81.8101
TACGCCTT+TGCTTCCA	Myopias_maligna_FMNHINS0003471807	CSM3281	FMNHINS0003471807	FMNH	Myopias	maligna	MY	Malaysia	Sabah		Corrie S. Moreau	Borneo, Maliau Basin field station, Belian trail		218	Riparian rainforest	ex rotten log		2014-07-25	4.74152	116.972
AGTAGTCC+GCTTAGCT	Myopopone_castanea_RA0326atMCZ	RA0326	RA0326atMCZ	MCZC	Myopopone	castanea	AU	Australia	Queensland		Gary D. Alpert	13km WNW Lockhart River, Iron Range NP, west of Claudie River on way to Tozer Gap, 7.4 road km west of Claudie River crossing and 8.0 road km west of the T-junction		50				2004-08-26	-12.75	143.233
ACGGTCTT+CTGTTAGG	Myrmecia_nigrocincta_FMNHINS0003145093	CSM0739	FMNHINS0003145093	FMNH	Myrmecia	nigrocincta	AU	Australia	Queensland		Corrie S. Moreau	Wooroonooran N.P., Henrietta Creek, ~35km W of Innisfail		370		ground nest		2007-09-06	-17.5987	145.759
GGAAGGAT+AAGGCTGA	Myrmecina_americana_FMNHINS0000105185	CSM1796	FMNHINS0000105185	FMNH	Myrmecina	americana	US	United States	Illinois		Corrie S. Moreau	Darien, Waterfall Glen Forest Preserve, Cass Ave S of I-55, Rocky Glen path		214				2010-06-18	41.7252	-87.9741
AGCGGAAT+AACTTGCC	Myrmecocystus_depilis_FMNHINS0003145369	CSM1146	FMNHINS0003145369	FMNH	Myrmecocystus	depilis	US	United States	Arizona		Corrie S. Moreau	Chiricahua Mountains, 1 mi marker Foothills Road		1414		ground nest		2009-08-13	31.9297	-109.134
GAGCTCAA+ACCAGCTT	Myrmelachista_plebecula_FMNHINS0003145488	CSM0871	FMNHINS0003145488	FMNH	Myrmelachista	plebecula	VE	Venezuela	Aragua		Corrie S. Moreau	PN Henri Pettier Estacion Biological, Rancho Grande station grounds		1100		nest in twig in living tree		2008-08-10	10.3494	-67.6844
CTTCTGAG+CTAGGCAT	Myrmica_wheeleri_FMNHINS0003471188	CS0211	FMNHINS0003471188	FMNH	Myrmica	wheeleri	US	United States	Arizona		Corrie S. Moreau	Chiricahua Mountains, 11.9 km 260?W Portal		2440		under stone		2001-08-09	31.92	-109.27
CGTGTACT+CAGTTCTG	Myrmicaria_natalensis_FMNHINS0003165599	CSM3624	FMNHINS0003165599	FMNH	Myrmicaria	natalensis	MZ	Mozambique	Sofala		Corrie S. Moreau	Gorongosa N.P., 3km SE of Chitengo field station		25		Ground nest		2016-08-01	-18.9574	34.3403
AGTGTTGG+GTGCCATA	Myrmicocrypta_sp_FMNHINS0003145508	CSM0900	FMNHINS0003145508	FMNH	Myrmicocrypta	sp	VE	Venezuela	Aragua		Corrie S. Moreau	Ocumare de la Costa, INIA		27		nest under stone		2008-08-13	10.4608	-67.7719
AAGACTCC+TACCACAG	Myrmoteras_sp_CUIC000009611	CSM3334	CUIC000009611	CUIC	Myrmoteras	sp	MY	Malaysia	Sabah		Corrie S. Moreau	Borneo, Maliau Basin field station, Knowledge trail		238		ground forager		2014-07-30	4.74319	116.972
GACTATGC+AAGCACTG	Neivamyrmex_opacithorax_FMNHINS0000062889	CSM1150	FMNHINS0000062889	FMNH	Neivamyrmex	opacithorax	US	United States	Arizona		Corrie S. Moreau	Chiricahua Mountains, 1 mi marker Foothills Road		1414		raiding columns		2009-08-13	31.9297	-109.134
AAGTCGAG+AACCGAAG	Neoponera_commutata_FMNHINS0003471648	CSM3058	FMNHINS0003471648	FMNH	Neoponera	commutata	PE	Peru	Madre de Dios		Corrie S. Moreau	Road to Coloradito village		544		raiding columns w termites		2013-08-11	-12.91	-71.3783
ACCTTCTC+GTGTGACA	Nesomyrmex_echinatinodis_FMNHINS0003165676	CSM3431	FMNHINS0003165676	FMNH	Nesomyrmex	echinatinodis	GF	French Guiana			Corrie S. Moreau	Reserve des Nouragues, Aratoye River, Camp Parare Station		42	Rainforest	dead twig above ground		2016-03-20	4.03792	-52.6728
TGAACCTG+TAGTTGCG	Nomamyrmex_esenbeckii_FMNHINS0003471328	CSM0910	FMNHINS0003471328	FMNH	Nomamyrmex	esenbeckii	VE	Venezuela	Aragua		Corrie S. Moreau	Ocumare de la Costa, INIA		27		raiding columns		2008-08-13	10.4608	-67.7719
CTGAAGCT+CCTGATTG	Nothomyrmecia_macrops_RA0741atMCZ	RA0741	RA0741atMCZ	MCZC	Nothomyrmecia	macrops	AU	Australia	South Australia		H. Schluns & R. leijs	Lake Gilles NP				nest in dry ground	AEDI Mallee	2007-09-30	-33.086	136.6
TGGTCCTT+ACTGTGTC	Notoncus_sp_RA0303atMCZ	RA0303	RA0303atMCZ	MCZC	Notoncus	sp	AU	Australia	New South Wales		David Lohman & Rod Eastwood	Ebor, Armidale Rd.		1360				2003-03-25	-30.4353	152.322
TGGACTCT+TGCTTGGT	Novomessor_cockerelli_FMNHINS0003145373	CSM3408	FMNHINS0003145373	FMNH	Novomessor	cockerelli	US	United States	Arizona		Corrie S. Moreau	Juan Bautista de Anza trailhead		1044	Mixed woodland/cattle ranch	ground nest		2015-07-24	31.467	-110.991
CACCACTA+CCAAGCAA	Nylanderia_bourbonica_FMNHINS0000062866	CSM1328	FMNHINS0000062866	FMNH	Nylanderia	bourbonica	US	United States	Florida		Corrie S. Moreau	Big Pine Key, TNC Terrestris Preserve, 1.5 mi N of Hwy 1		0				2010-03-11	24.6884	-81.3687
AGCTAACC+GACTTAGG	Ochetellus_sp_FMNHINS0003471721	CSM3157	FMNHINS0003471721	FMNH	Ochetellus	sp	AU	Australia	Queensland		Corrie S. Moreau	Townsville, James Cook University campus		22		nesting in twig above ground		2014-07-07	-19.3265	146.76
TAGAGCTC+TGACTGAC	Ochetomyrmex_semipolitus_CUIC000115667	CSM3455a	CUIC000115667	CUIC	Ochetomyrmex	semipolitus	GF	French Guiana			Corrie S. Moreau	Reserve des Nouraguess, Aratoye River, Inselberg Trail		4	Rainforest	under root mat on side of tree		2016-03-21	4.03964	-52.6758
TGGCATGT+AAGGACAC	Octostruma_sp_CUIC000115668	CSM0921d	CUIC000115668	CUIC	Octostruma	sp	VE	Venezuela	Aragua		Corrie S. Moreau	PN Henri Pettier, Rio Cumboto		100		ground foragers	Davis sifter	2008-08-15	10.395	-67.7954
AGCTAACC+CAGTTCTG	Ocymyrmex_picardi_RA0254atMCZ	RA0254	RA0254atMCZ	MCZC	Ocymyrmex	picardi	CD	Zaire			Hamish G. Robertson	Baraka							-4.1	29.08
TAGTGACC+ATGGTCCA	Odontomachus_ruginodis_FMNHINS0000078502	CSM1985	FMNHINS0000078502	FMNH	Odontomachus	ruginodis	US	United States	Florida		Corrie S. Moreau	Key Largo, Key Largo Hammock Botanical State Park, post 94		1				2010-10-12	25.2752	-80.3022
TGGTCCTT+GTTGTTCG	Odontoponera_sp_FMNHINS0003471791	CSM3258	FMNHINS0003471791	FMNH	Odontoponera	sp	MY	Malaysia	Sabah		Corrie S. Moreau	Borneo, Maliau Basin field station, Knowledge trail		238	Rainforest	ground forager		2014-07-23	4.74319	116.972
ACGTTACC+AGCGGAAT	Onychomyrmex_hedleyi_FMNHINS0003145262	CSM1064	FMNHINS0003145262	FMNH	Onychomyrmex	hedleyi	AU	Australia	Queensland		Corrie S. Moreau	Mt. Lewis Peak dam area, Mt. Lewis Rd., ~12km N of Mossman/Mt. Molloy Rd.		1012		nest under stone		2009-07-02	-16.6014	145.273
CAGGTATC+ATGGTCCA	Opisthopsis_major_FMNHINS0003145137	CSM0996	FMNHINS0003145137	FMNH	Opisthopsis	major	AU	Australia	Queensland		Corrie S. Moreau	Keating Lagoon Conservation Area, Hwy 40 ~10km S of Cooktown		12		foraging on low vegetation		2009-06-25	-15.5075	145.229
TTCGTACC+ACTGCTAG	Orectognathus_nanus_FMNHINS0000105004	CSM0608	FMNHINS0000105004	FMNH	Orectognathus	nanus	AU	Australia	Queensland		Corrie S. Moreau	Paluma Range N.P., Australian Wet Tropics, Bruce Hwy S of Paluma Vill.		600		under stone		2007-08-21	-19.0044	146.403
GTATGCTG+AAGTGTCG	Oxyepoecus_sp_VOUCHEROLD037	none	VOUCHEROLD037	USNM	Oxyepoecus	sp	BR	Brazil	Goiás		Heraldo Vasconcelos	Caldas Novas			Savanna		pitfall	2012-01	-17.73	-48.62
CGACCATT+TGACTGAC	Oxyopomyrmex_insularis_RA0346atMCZ	RA0346	RA0346atMCZ	MCZC	Oxyopomyrmex	insularis	ES	Spain	Tenerife		Xavier Espadaler	El Medano						2002-07-15	28.04	-16.53
GTTCATGG+CGATAGAG	Pachycondyla_impressa_FMNHINS0003471268	CS0382	FMNHINS0003471268	FMNH	Pachycondyla	impressa	EC	Ecuador	Pinchinca		Corrie S. Moreau	Choco Valley Near Mindo Nambillo Reserve El Monte Sustainable Lodge on Rio Mindo 3 km. S. of Mindo		1320		ground nest		2004-03-13	-0.07022	-78.7623
AGGAACCT+TTGGTCTC	Paltothyreus_tarsatus_CUIC000116669	CSM3619	CUIC000116669	CUIC	Paltothyreus	tarsatus	MZ	Mozambique	Sofala		Corrie S. Moreau	Gorongosa N.P., Chitengo field station		25	Restored secondary forest around field station	ground nest		2016-07-31	-18.978	34.3517
TCTCTTCC+TGATACGC	Papyrius_nitidus_FMNHINS0003145144	CSM0849	FMNHINS0003145144	FMNH	Papyrius	nitidus	AU	Australia	Queensland		Corrie S. Moreau	Townsville, Townsville Common Conservation Park		13		foraging on tree		2007-09-21	-19.2038	146.736
TGATGTCC+CCGACTAT	Paraparatrechina_sp_FMNHINS0003471578	CSM2720r	FMNHINS0003471578	FMNH	Paraparatrechina	sp	UG	Uganda	Kabanole		Corrie S. Moreau	Kibale N.P., Kanyawara Biol. Stn.		1500		litter	Winkler>sifting	2012-08-12	0.56164	30.3565
CTGAAGCT+GCTTAGCT	Paraponera_clavata_FMNHINS0003165715	CSM3488	FMNHINS0003165715	FMNH	Paraponera	clavata	GF	French Guiana			Corrie S. Moreau	Reserve des Nouragues, Aratoye River, Camp Parare tree fall near COPAS		52	Rainforest	ground nest		2016-03-24	4.03792	-52.6728
AAGAGCCA+CAATGTGG	Paratrechina_longicornis_FMNHINS0003144862	CSM2045	FMNHINS0003144862	FMNH	Paratrechina	longicornis	US	United States	Florida		Corrie S. Moreau	Upper Matecumbe Key, side of Hwy 1		7		ground forager		2010-10-15	24.9026	-80.6536
AGGAACCT+CCTTGATC	Patagonomyrmex_angustus_RA1138atMCZ	RAJ4643	RA1138atMCZ	MCZC	Patagonomyrmex	angustus	AR	Argentina	Neuquén		R. A. Johnson	Brazo Huemul Nahual Huapi Lago		865	Open area surrounded by bymatorral	nest entrance under leaf		2011-01-26	-40.97	-71.35
ACGGTCTT+GCCTTGTT	Pheidole_flavens_FMNHINS0003145600	CSM2486	FMNHINS0003145600	FMNH	Pheidole	flavens	CR	Costa Rica	Guanacaste		Corrie S. Moreau	ACG, Santa Rosa sector, Santa Rosa N.P., Playa Naranjo, Sendero Carbonal trail		6			at bait|salt	2012-06-16	10.77	-85.6625
CACCTTAC+CCACTTCT	Philidris_cordata_RA0312atMCZ	RA0312	RA0312atMCZ	MCZC	Philidris	cordata	AU	Australia	Queensland		David Lohman	Reed Rd., Trinity Park							-16.806	145.699
TAGTTGCG+CGTCTTGT	Phrynoponera_sp_CUIC000115670	CSM2723	CUIC000115670	CUIC	Phrynoponera	sp	UG	Uganda	Kabanole		Corrie S. Moreau	Kibale N.P., Kanyawara Biol. Stn.		1500		ground nest		2012-08-12	0.56164	30.3565
GGACCTAT+AGTGTTGG	Plagiolepis_sp_FMNHINS0003471606	CSM2794	FMNHINS0003471606	FMNH	Plagiolepis	sp	AU	Australia	Queensland		Corrie S. Moreau	Harvey Range Mtns, Turtle Rock trail		412	Dry sclerophyll & disturbed fields	nest under stone		2013-02-10	-19.3782	146.464
GAGGACTT+CGTTGAGT	Platythyrea_sp_FMNHINS0003471822	CSM3298	FMNHINS0003471822	FMNH	Platythyrea	sp	MY	Malaysia	Sabah		Corrie S. Moreau	Borneo, Maliau Basin field station, Knowledge trail		238	Rainforest	ex rotten log		2014-07-27	4.74319	116.972
TGATACGC+CAGGTATC	Plectroctena_sp_CUIC000115671	CSM2656	CUIC000115671	CUIC	Plectroctena	sp	UG	Uganda	Kabanole		Corrie S. Moreau	Kibale N.P., Kanyawara Biol. Stn.		1500		dead on tree		2012-08-09	0.56164	30.3565
AGCTAACC+GTCTGATC	Podomyrma_sp_FMNHINS0003145252	CSM0995	FMNHINS0003145252	FMNH	Podomyrma	sp	AU	Australia	Queensland		Corrie S. Moreau	Keating Lagoon Conservation Area, Hwy 40 ~10km S of Cooktown		12		foraging on low vegetation		2009-06-25	-15.5075	145.229
CGCATGAT+GTCGAAGA	Pogonomyrmex_badius_FMNHINS0003145383	CSM2881	FMNHINS0003145383	FMNH	Pogonomyrmex	badius	US	United States	Florida		Corrie S. Moreau	Archbold Biological Station, Water tower trail		40		ground nest		2013-03-26	27.1814	-81.3501
CTCTGGTT+TCCGTATG	Polyergus_mexicanus_FMNHINS0003165223	CS0212a	FMNHINS0003165223	FMNH	Polyergus	mexicanus	US	United States	Arizona		Corrie S. Moreau	Chiricahua Mountains, 11.9 km 260?W Portal		2440		raiding Formica nest		2001-08-09	31.92	-109.27
CACAAGTC+GTTGACCT	Polyrhachis_sokolova_FMNHINS0003145190	CSM0854	FMNHINS0003145190	FMNH	Polyrhachis	sokolova	AU	Australia	Queensland		Corrie S. Moreau	Pallarenda Park, Three Mille Creek; Townsville		1		ground nest		2007-09-23	-19.209	146.773
TGTGCGTT+TGTTCGAG	Ponera_pennsylvanica_FMNHINS0000105179	CSM1801	FMNHINS0000105179	FMNH	Ponera	pennsylvanica	US	United States	Illinois		Corrie S. Moreau	Darien, Waterfall Glen Forest Preserve, Cass Ave S of I-55, Rocky Glen path, Civilian Conservation Corps waterfall		235				2010-06-18	41.7058	-87.9647
TTACCGAG+TAGTGACC	Prenolepis_imparis_FMNHINS0003471192	CS0216	FMNHINS0003471192	FMNH	Prenolepis	imparis	US	United States	Arizona		Corrie S. Moreau	Chiricahua Mountains, 11.7 km 270?W Portal		2240		under stone		2001-08-09	31.93	-109.263
TCTGAGAG+GATCGAGT	Prionopelta_antillana_FMNHINS0003145496	CSM0883	FMNHINS0003145496	FMNH	Prionopelta	antillana	VE	Venezuela	Aragua		Corrie S. Moreau	PN Henri Pettier Estation Biological, La Toma Trail		1169		ex rotten log		2008-08-11	10.3492	-67.6825
CCTCAGTT+ATCCGGTA	Pristomyrmex_sp_RA0278atMCZ	RA0278	RA0278atMCZ	MCZC	Pristomyrmex	sp	PH	Philippines	Camarines Sur		J. B. Sabina	Naga City, Panicuason Vill.						2003-11-01	13.67	123.32
CCTCAGTT+TATTCCGG	Proatta_butteli_FMNHINS0003471779	CSM3243	FMNHINS0003471779	FMNH	Proatta	butteli	MY	Malaysia	Sabah		Corrie S. Moreau	Borneo, Maliau Basin field station, Knowledge trail		238	Rainforest	litter	Davis sifting	2014-07-23	4.74319	116.972
TCGCTGTT+CACGTTGT	Proceratium_sp_FMNHINS0003471710	CSM3140	FMNHINS0003471710	FMNH	Proceratium	sp	AU	Australia	Queensland		Corrie S. Moreau	Tam O'Shanter N.P., near Mission Beach, Rainforest trail		17	Rainforest	ex rotten log		2014-07-05	-17.908	146.068
ATCTCGCT+GAACACAC	Procryptocerus_pictipes_FMNHINS0003165677	CSM3432	FMNHINS0003165677	FMNH	Procryptocerus	pictipes	GF	French Guiana			Corrie S. Moreau	Reserve des Nouragues, Aratoye River, Camp Parare Station		42	Rainforest	dead twig above ground and in same branch as #3433		2016-03-20	4.03792	-52.6728
TGTGGTAC+CGCAATCT	Proformica_nasuta_RA0388atMCZ	RA0388	RA0388atMCZ	MCZC	Proformica	nasuta	ES	Spain	Barcelona		Xavier Espadaler	Seva, El Muntanya						2005-05-20	41.83	2.28
TGTACCGT+GCACGTAA	Prolasius_sp_RA0372atMCZ	RA0372	RA0372atMCZ	MCZC	Prolasius	sp	AU	Australia	Queensland		Chris J. Burwell	Boombana, D'Aguilar National Park		440	Rainforest		Sweeping	2004-02-16	-27.4017	152.79
TGCGTAGA+GTTCAACC	Protanilla_sp_RA0401atMCZ	RA0401	RA0401atMCZ	MCZC	Protanilla	sp	VN	Vietnam	Dong Nai		Katsuyuki Eguchi	S. Cat Tien N.P.						2004-10-19	11.42	107.39
ACCAGCTT+CGTGATCA	Psalidomyrmex_sp_CUIC000115672	CSM2671	CUIC000115672	CUIC	Psalidomyrmex	sp	UG	Uganda	Kabanole		Corrie S. Moreau	Kibale N.P., Kanyawara Biol. Stn. trail system		1510		ground forager		2012-08-10	0.56437	30.3606
AGTAGTCC+CCTGATTG	Pseudolasius_sp_FMNHINS0003471809	CSM3283	FMNHINS0003471809	FMNH	Pseudolasius	sp	MY	Malaysia	Sabah		Chris J. Burwell	Borneo, Maliau Basin field station, Belian trail		218	Riparian rainforest	ex rotten log		2014-07-25	4.74152	116.972
AGGCTTCT+TTAAGCGG	Pseudomyrmex_gracilis_FMNHINS0003145444	CSM3371	FMNHINS0003145444	FMNH	Pseudomyrmex	gracilis	US	United States	Florida		Corrie S. Moreau	Key Largo, John Pennekamp State Park, Mangrove trail		4	Mangrove swamp	dead twig above ground		2015-04-13	25.124	-80.4028
CGTGATCA+TGCACCAA	Pseudoneoponera_sp_FMNHINS0003145239	CSM0951	FMNHINS0003145239	FMNH	Pseudoneoponera	sp	AU	Australia	Queensland		Corrie S. Moreau	Wooroonooran N.P., Henrietta Creek, ~35km W of Innisfail		360		under stone	hand collected	2009-06-21	-17.5989	145.759
GAAGTACC+GGACCTAT	Pseudoponera_sp_FMNHINS0003145536	CSM0934	FMNHINS0003145536	FMNH	Pseudoponera	sp	VE	Venezuela	Aragua		Corrie S. Moreau	PN Henri Pettier Estation Biological, La Toma Trail		1169		ex rotten log		2008-08-16	10.3492	-67.6825
ACCTTCTC+TCGAACCA	Recurvidris_sp_RA0486atMCZ	RA0486	RA0486atMCZ	MCZC	Recurvidris	sp	ID	Indonesia	Sumatra		Stacey Philpott	Lampung, South Bukit Barisan Selatan National Park		601				2005-04-24	-5.53163	104.408
AGGCTTCT+GCCATAAC	Rhopalomastix_janeti_RA0390atMCZ	RA0390	RA0390atMCZ	MCZC	Rhopalomastix	janeti	TH	Thailand	Kanchanaburi		David Lohman	Thong Pha Phum City, Mae Klong Watershed Research Station		250		under bark of Gmelina arborea		2003-11-29	14.5741	98.8497
GTCGAAGA+CTGACACA	Rhytidoponera_metallica_FMNHINS0003145208	CSM0780	FMNHINS0003145208	FMNH	Rhytidoponera	metallica	AU	Australia	Queensland		Corrie S. Moreau	Paluma Range N.P., Paradise Waterhole, ~5km SW of Mutarnee		3		ground forager		2007-09-11	-18.9798	146.256
TATCGGTC+GTACCTTG	Sericomyrmex_opacus_FMNHINS0003145561	CSM2368	FMNHINS0003145561	FMNH	Sericomyrmex	opacus	CR	Costa Rica	Guanacaste		Corrie S. Moreau	ACG, Santa Rosa sector, Santa Rosa N.P., 11km down Naranjo Rd. at Rio Nisperal crossing		17		ground nest with turrett		2012-06-10	10.78	-85.6495
AGAAGCGT+CCTATGGT	Simopelta_pergandei_FMNHINS0003145538	CSM0936	FMNHINS0003145538	FMNH	Simopelta	pergandei	VE	Venezuela	Aragua		Corrie S. Moreau	PN Henri Pettier Estation Biological, La Toma Trail		1169		ex rotten log		2008-08-19	10.3492	-67.6825
TTCTCTCG+CATGGAAC	Solenopsis_invicta_FMNHINS0003144951	CSM1242	FMNHINS0003144951	FMNH	Solenopsis	invicta	US	United States	Florida		Corrie S. Moreau	Big Pine Key, Big Pine Motel, Hwy 1		11		ground forager		2009-08-25	24.6703	-81.3519
AACCGAAG+AAGAGCCA	Stenamma_snellingi_FMNHINS0003471225	CS0294	FMNHINS0003471225	FMNH	Stenamma	snellingi	US	United States	Arizona		Corrie S. Moreau	Chiricahua Mountains, 11.7 km 270?W Portal		2240		under stone		2003-08-11	31.93	-109.263
AAGACTCC+GACAAGAG	Stigmacros_sp_CUIC000001235	RA0370	CUIC000001235	CUIC	Stigmacros	sp	AU	Australia	Queensland		Chris J. Burwell	Carindale, Bulimba Creek		15	forest red gum woodland		berlsate	2004-02-19	-27.5033	153.11
ACTGCTAG+AACTTGCC	Stigmatomma_pallipes_CUIC000115673	CSM2315	CUIC000115673	CUIC	Stigmatomma	pallipes	US	United States	Indiana	Wayne	Corrie S. Moreau	Richmond, Earlham College campus		300		ex under stone		2012-03-22	39.8234	-84.9136
TAATGCCG+TAACCGGT	Strumigenys_elongata_FMNHINS0003145576	CSM2403	FMNHINS0003145576	FMNH	Strumigenys	elongata	CR	Costa Rica	Guanacaste		Corrie S. Moreau	ACG, Santa Rosa sector, Estacion Biological Santa Rosa N.P., Borrochos trail		293		ex rotten log		2012-06-13	10.83	-85.6159
CATCCTCT+GACAAGAG	Tapinoma_melanocephalum_FMNHINS0003145465	CSM3383a	FMNHINS0003145465	FMNH	Tapinoma	melanocephalum	US	United States	Florida		Corrie S. Moreau	No Name Key, End of Watson Road		4	Hammock forest	ground forager		2015-04-14	24.6976	-81.3183
CAACACCT+ACACCAGT	Tatuidris_sp_RA0399atMCZ	RA0399	RA0399atMCZ	MCZC	Tatuidris	sp	MX	Mexico	Vera Cruz		Patricia R. Fernández	Los Tuxlas City, Ejido Lopes Mateos						2005-02-00	18.44	-95.21
TGGAGAGT+TGGATCAC	Technomyrmex_difficilis_FMNHINS0000078517	CSM1455	FMNHINS0000078517	FMNH	Technomyrmex	difficilis	US	United States	Florida		Corrie S. Moreau	Key West, Fort Zachary Taylor State Park		1				2010-03-15	24.5472	-81.8089
CGATAGAG+GACTATGC	Temnothorax_torrei_FMNHINS0003471456	CSM2059	FMNHINS0003471456	FMNH	Temnothorax	torrei	US	United States	Florida		Corrie S. Moreau	Key Largo, John Pennekamp State Park, Wild Tamarind trail		21		leaf litter	DaJuns sifting	2011-04-06	25.1256	-80.408
TGGATCAC+ACAGACCT	Tetramorium_bicarinatum_FMNHINS0003145224	CSM0733	FMNHINS0003145224	FMNH	Tetramorium	bicarinatum	AU	Australia	Queensland		Corrie S. Moreau	Murray Upper N.P., Murray Falls, ~40km SW of Tully		65		ground forager		2007-09-05	-18.1532	145.816
AAGGACAC+ACCGCATA	Tetraponera_ophthalmica_FMNHINS0003471601	CSM2765	FMNHINS0003471601	FMNH	Tetraponera	ophthalmica	UG	Uganda	Wakiso		Corrie S. Moreau	Entebbe, Kitubulu Birding Trail off Kampala-Entebbe Rd.		1162	Secondary-disturbed forest	nest in twig above ground		2012-08-17	0.08012	32.4835
ACCGCATA+AAGAAGGC	Thaumatomyrmex_atrox_CUIC000115674	CSM0920	CUIC000115674	CUIC	Thaumatomyrmex	atrox	VE	Venezuela	Aragua		Corrie S. Moreau	PN Henri Pettier, Rio Cumboto		100		ground foragers	Davis sifter	2008-08-15	10.395	-67.7954
TGCACCAA+GAGCTCAA	Trachymyrmex_septentrionalis_FMNHINS0003145472	CSM2862	FMNHINS0003145472	FMNH	Trachymyrmex	septentrionalis	US	United States	Florida		Corrie S. Moreau	Archbold Biological Station, Sand trail N of Learning Center		38		ex rotten log		2013-03-26	27.1854	-81.352
GTCCTAAG+AACCTCCT	Tranopelta_subterranea_FMNHINS0003471295	CS0416	FMNHINS0003471295	FMNH	Tranopelta	subterranea	EC	Ecuador	Orellena		Corrie S. Moreau	Amazon Basin on the Rio Tiputini Yasuni National Park Tiputini Biodiversity Station 100 km ESE Coca		210		ground nest		2004-03-21	-0.063831	-76.1494
CGTGTGTA+GCACAACT	Turneria_bidentata_FMNHINS0003471687	CSM3110	FMNHINS0003471687	FMNH	Turneria	bidentata	AU	Australia	Queensland		Corrie S. Moreau	Cape Tribulation, Daintree Rainforest Observatory canopy crane ~35m above forest floor		74	Rainforest canopy via canopy crane	nest in twig above ground		2014-07-03	-16.1032	145.447
ACTCGTTG+GTTCATGG	Typhlomyrmex_rogenhoferi_FMNHINS0003165058	CSM3054	FMNHINS0003165058	FMNH	Typhlomyrmex	rogenhoferi	PE	Peru	Madre de Dios		Corrie S. Moreau	Road to Coloradito village		544		under bark on rotten log		2013-08-11	-12.91	-71.3783
GCACAACT+TGTGCGTT	Veromessor_andrei_FMNHINS0003165141	CS0120	FMNHINS0003165141	FMNH	Veromessor	andrei	US	United States	California		Corrie S. Moreau	Tehachapi Pass, Hwy 58, 40 mi E Bakersfield		655		ground forager		2001-04-08	35.2631	-118.634
CGTGTACT+GACTTAGG	Vespula_germanica_RA0385atMCZ	RA0385	RA0385atMCZ	MCZC	Vespula	germanica	US	United States	Massachusetts		S. Bruce Archibald	Petersham City, Harvard Forest		300			malaise trap	2004-09-04	42.0833	-72.0333
CACCTTAC+CCATTCAC	Vollenhovia_sp_FMNHINS0003471799	CSM3272	FMNHINS0003471799	FMNH	Vollenhovia	sp	MY	Malaysia	Sabah		Corrie S. Moreau	Borneo, Maliau Basin field station, Knowledge trail		238	Rainforest	nest in tree trunk		2014-07-24	4.74319	116.972
ACTCGTTG+GACTATGC	Wasmannia_auropunctata_FMNHINS0000062894	CSM1269	FMNHINS0000062894	FMNH	Wasmannia	auropunctata	US	United States	Florida		Corrie S. Moreau	Key West, Fort Zachary Taylor State Park		-1			at bait|peanut butter	2009-08-25	24.5473	-81.8101
CCGTATCT+ATGGTCCA	Xenomyrmex_floridanus_FMNHINS0003145004	CSM1349	FMNHINS0003145004	FMNH	Xenomyrmex	floridanus	US	United States	Florida		Corrie S. Moreau	No Name Key, Watson St at Bogie Channel Bridge		13		nest in twig above ground		2010-03-12	24.6979	-81.3404
TGGACTCT+AAGGCGTT	Yunodorylus_eguchii_RA0403atMCZ	RA0403	RA0403atMCZ	MCZC	Yunodorylus	eguchii	VN	Vietnam	Dong Nai		Katsuyuki Eguchi	S. Cat Tien N.P.						2004-10-21	11.42	107.39

### Sheet: 2-UCESequenceDownloads
Sequences downloaded from NCBI Short Read Archive.
Family	SRA_Run	Organism_Library_Name	Genus	Species	Name_in_This_Study	Specimen_Code	SRA_BioProject	Study	Probe_Set
Formicidae	SRR2184130	Agraulomyrmex TZ01_D964gnp	Agraulomyrmex	tz01	Agraulomyrmex_tz01_CASENT0217051	CASENT0217051	PRJNA293213	Blaimer et al 2015 (https://doi.org/10.1186/s12862-015-0552-5)	v1
Formicidae	SRR2184175	Aphomomyrmex afer_BBF630	Aphomomyrmex	afer	Aphomomyrmex_afer_CASENT0217049	CASENT0217049	PRJNA293213	Blaimer et al 2015 (https://doi.org/10.1186/s12862-015-0552-5)	v1
Formicidae	SRR2184186	Bajcaridris theryi_D1083gnp	Bajcaridris	theryi	Bajcaridris_theryi_CASENT0235255	CASENT0235255	PRJNA293213	Blaimer et al 2015 (https://doi.org/10.1186/s12862-015-0552-5)	v1
Formicidae	SRR2184109	Brachymyrmex depilis_BBF622	Brachymyrmex	depilis	Brachymyrmex_depilis_CASENT0106038	CASENT0106038	PRJNA293213	Blaimer et al 2015 (https://doi.org/10.1186/s12862-015-0552-5)	v1
Formicidae	SRR2184127	Cladomyrma petalae_BBF651	Cladomyrma	petalae	Cladomyrma_petalae_CASENT0235222	CASENT0235222	PRJNA293213	Blaimer et al 2015 (https://doi.org/10.1186/s12862-015-0552-5)	v1
Formicidae	SRR2184139	Iberoformica subrufa_BBF654	Iberoformica	subrufa	Iberoformica_subrufa_CASENT0270631	CASENT0270631	PRJNA293213	Blaimer et al 2015 (https://doi.org/10.1186/s12862-015-0552-5)	v1
Formicidae	SRR2184140	Lasiophanes atriventris_T764	Lasiophanes	atriventris	Lasiophanes_atriventris_CASENT0106235	CASENT0106235	PRJNA293213	Blaimer et al 2015 (https://doi.org/10.1186/s12862-015-0552-5)	v1
Formicidae	SRR2184145	Lepisiota canescens_BBF626	Lepisiota	canescens	Lepisiota_canescens_CASENT0138305	CASENT0138305	PRJNA293213	Blaimer et al 2015 (https://doi.org/10.1186/s12862-015-0552-5)	v1
Formicidae	SRR2184151	Myrmecorhynchus emeryi_T789	Myrmecorhynchus	emeryi	Myrmecorhynchus_emeryi_CASENT0227590	CASENT0227590	PRJNA293213	Blaimer et al 2015 (https://doi.org/10.1186/s12862-015-0552-5)	v1
Formicidae	SRR2184157	Notostigma carazzii_T220	Notostigma	carazzii	Notostigma_carazzii_CASENT0106112	CASENT0106112	PRJNA293213	Blaimer et al 2015 (https://doi.org/10.1186/s12862-015-0552-5)	v1
Formicidae	SRR2184162	Oecophylla smaragdina_T221	Oecophylla	smaragdina	Oecophylla_smaragdina_CASENT0106113	CASENT0106113	PRJNA293213	Blaimer et al 2015 (https://doi.org/10.1186/s12862-015-0552-5)	v1
Formicidae	SRR2184171	Petalomyrmex phylax_BBF631	Petalomyrmex	phylax	Petalomyrmex_phylax_CASENT0217048	CASENT0217048	PRJNA293213	Blaimer et al 2015 (https://doi.org/10.1186/s12862-015-0552-5)	v1
Formicidae	SRR2184184	Pseudonotoncus hirsutus_D1058gnp	Pseudonotoncus	hirsutus	Pseudonotoncus_hirsutus_CASENT0227592	CASENT0227592	PRJNA293213	Blaimer et al 2015 (https://doi.org/10.1186/s12862-015-0552-5)	v1
Formicidae	SRR2184187	Rossomyrmex anatolicus_T825	Rossomyrmex	anatolicus	Rossomyrmex_anatolicus_CASENT0235254	CASENT0235254	PRJNA293213	Blaimer et al 2015 (https://doi.org/10.1186/s12862-015-0552-5)	v1
Formicidae	SRR2184188	Santschiella kohli_D661gnp	Santschiella	kohli	Santschiella_kohli_CASENT0004701	CASENT0004701	PRJNA293213	Blaimer et al 2015 (https://doi.org/10.1186/s12862-015-0552-5)	v1
Formicidae	SRR2184190	Tapinolepis MG01_BBF625	Tapinolepis	mg01	Tapinolepis_mg01_CASENT0041468	CASENT0041468	PRJNA293213	Blaimer et al 2015 (https://doi.org/10.1186/s12862-015-0552-5)	v1
Formicidae	SRR2184194	Teratomyrmex greavesi_D1093gnp	Teratomyrmex	greavesi	Teratomyrmex_greavesi_QMT162820	QMT162820	PRJNA293213	Blaimer et al 2015 (https://doi.org/10.1186/s12862-015-0552-5)	v1
Formicidae	SRR2184196	Zatania albimaculata_T052	Zatania	albimaculata	Zatania_albimaculata_CASENT0106052	CASENT0106052	PRJNA293213	Blaimer et al 2015 (https://doi.org/10.1186/s12862-015-0552-5)	v1
Formicidae	SRR7248519	Adlerzia_froggatti_CASENT0227591	Adlerzia	froggatti	Adlerzia_froggatti_CASENT0227591	CASENT0227591	PRJNA473845	Blaimer et al 2018 (https://doi.org/10.1093/isd/ixy013)	v2
Formicidae	SRR7248520	Ancyridris_polyrhachioides_nr_CASENT0106303	Ancyridris	polyrhachioides	Ancyridris_polyrhachioides_CASENT0106303	CASENT0106303	PRJNA473845	Blaimer et al 2018 (https://doi.org/10.1093/isd/ixy013)	v2
Formicidae	SRR7248526	Aretidris_buenaventei_CASENT0106232	Aretidris	buenaventei	Aretidris_buenaventei_CASENT0106232	CASENT0106232	PRJNA473845	Blaimer et al 2018 (https://doi.org/10.1093/isd/ixy013)	v2
Formicidae	SRR7248506	Cyphoidris_exalta_CASENT0405993	Cyphoidris	exalta	Cyphoidris_exalta_CASENT0405993	CASENT0405993	PRJNA473845	Blaimer et al 2018 (https://doi.org/10.1093/isd/ixy013)	v2
Formicidae	SRR7248505	Dacatria_templaris_CASENT0235148	Dacatria	templaris	Dacatria_templaris_CASENT0235148	CASENT0235148	PRJNA473845	Blaimer et al 2018 (https://doi.org/10.1093/isd/ixy013)	v2
Formicidae	SRR7248502	Dicroaspis_KM01_CASENT0145951	Dicroaspis	km01	Dicroaspis_km01_CASENT0145951	CASENT0145951	PRJNA473845	Blaimer et al 2018 (https://doi.org/10.1093/isd/ixy013)	v2
Formicidae	SRR7248500	Diplomorium_longipenne_CASENT0217046	Diplomorium	longipenne	Diplomorium_longipenne_CASENT0217046	CASENT0217046	PRJNA473845	Blaimer et al 2018 (https://doi.org/10.1093/isd/ixy013)	v2
Formicidae	SRR7248535	Gauromyrmex_acanthinus_CASENT0126225	Gauromyrmex	acanthinus	Gauromyrmex_acanthinus_CASENT0126225	CASENT0126225	PRJNA473845	Blaimer et al 2018 (https://doi.org/10.1093/isd/ixy013)	v2
Formicidae	SRR7248536	Harpagoxenus_sublaevis_CASENT0106289	Harpagoxenus	sublaevis	Harpagoxenus_sublaevis_CASENT0106289	CASENT0106289	PRJNA473845	Blaimer et al 2018 (https://doi.org/10.1093/isd/ixy013)	v2
Formicidae	SRR7248533	Huberia_brounii_CASENT0106136	Huberia	brounii	Huberia_brounii_CASENT0106136	CASENT0106136	PRJNA473845	Blaimer et al 2018 (https://doi.org/10.1093/isd/ixy013)	v2
Formicidae	SRR7248531	Indomyrma_dasypyx_MCZ594236	Indomyrma	dasypyx	Indomyrma_dasypyx_MCZ594236	MCZ594236	PRJNA473845	Blaimer et al 2018 (https://doi.org/10.1093/isd/ixy013)	v2
Formicidae	SRR7248532	Kartidris_sparsipila_CASENT0235130	Kartidris	sparsipila	Kartidris_sparsipila_CASENT0235130	CASENT0235130	PRJNA473845	Blaimer et al 2018 (https://doi.org/10.1093/isd/ixy013)	v2
Formicidae	SRR7248529	Lasiomyrma_IN01_1_CASENT0366611	Lasiomyrma	in01	Lasiomyrma_in01_CASENT0366611	CASENT0366611	PRJNA473845	Blaimer et al 2018 (https://doi.org/10.1093/isd/ixy013)	v2
Formicidae	SRR7248596	Liomyrmex_gestroi_CASENT0106198	Liomyrmex	gestroi	Liomyrmex_gestroi_CASENT0106198	CASENT0106198	PRJNA473845	Blaimer et al 2018 (https://doi.org/10.1093/isd/ixy013)	v2
Formicidae	SRR7248626	Malagidris_jugum_CASENT0494278	Malagidris	jugum	Malagidris_jugum_CASENT0494278	CASENT0494278	PRJNA473845	Blaimer et al 2018 (https://doi.org/10.1093/isd/ixy013)	v2
Formicidae	SRR7248511	Paratopula_TH01_CASENT0010838	Paratopula	th01	Paratopula_th01_CASENT0010838	CASENT0010838	PRJNA473845	Blaimer et al 2018 (https://doi.org/10.1093/isd/ixy013)	v2
Formicidae	SRR7248514	Perissomyrmex_snyderi_CASENT0106226	Perissomyrmex	snyderi	Perissomyrmex_snyderi_CASENT0106226	CASENT0106226	PRJNA473845	Blaimer et al 2018 (https://doi.org/10.1093/isd/ixy013)	v2
Formicidae	SRR7248491	Poecilomyrma_myrmecodiae_CASENT0106144	Poecilomyrma	myrmecodiae	Poecilomyrma_myrmecodiae_CASENT0106144	CASENT0106144	PRJNA473845	Blaimer et al 2018 (https://doi.org/10.1093/isd/ixy013)	v2
Formicidae	SRR7248493	Propodilobus_pingorum_antbase.net01463	Propodilobus	pingorum	Propodilobus_pingorum_AntbaseNet01463	AntbaseNet01463	PRJNA473845	Blaimer et al 2018 (https://doi.org/10.1093/isd/ixy013)	v2
Formicidae	SRR7248644	Romblonella_scrobifera_CASENT0106224	Romblonella	scrobifera	Romblonella_scrobifera_CASENT0106224	CASENT0106224	PRJNA473845	Blaimer et al 2018 (https://doi.org/10.1093/isd/ixy013)	v2
Formicidae	SRR7248642	Rotastruma_recava_CASENT0106250	Rotastruma	recava	Rotastruma_recava_CASENT0106250	CASENT0106250	PRJNA473845	Blaimer et al 2018 (https://doi.org/10.1093/isd/ixy013)	v2
Formicidae	SRR7248639	Royidris_notorthotenes_CASENT0002259	Royidris	notorthotenes	Royidris_notorthotenes_CASENT0002259	CASENT0002259	PRJNA473845	Blaimer et al 2018 (https://doi.org/10.1093/isd/ixy013)	v2
Formicidae	SRR7248648	Stereomyrmex_horni_MCZ594252	Stereomyrmex	horni	Stereomyrmex_horni_MCZ594252	MCZ594252	PRJNA473845	Blaimer et al 2018 (https://doi.org/10.1093/isd/ixy013)	v2
Formicidae	SRR7248647	Strongylognathus_testaceus_CASENT0106266	Strongylognathus	testaceus	Strongylognathus_testaceus_CASENT0106266	CASENT0106266	PRJNA473845	Blaimer et al 2018 (https://doi.org/10.1093/isd/ixy013)	v2
Formicidae	SRR7248631	Terataner_bottegoi_CASENT0106298	Terataner	mg02	Terataner_mg02_CASENT0494349	CASENT0494349	PRJNA473845	Blaimer et al 2018 (https://doi.org/10.1093/isd/ixy013)	v2
Formicidae	SRR7248634	Tetheamyrma_subspongia_CASENT0106305	Tetheamyrma	subspongia	Tetheamyrma_subspongia_CASENT0106305	CASENT0106305	PRJNA473845	Blaimer et al 2018 (https://doi.org/10.1093/isd/ixy013)	v2
Formicidae	SRR7248594	Trichomyrmex_criniceps_CASENT0106263	Trichomyrmex	criniceps	Trichomyrmex_criniceps_CASENT0106263	CASENT0106263	PRJNA473845	Blaimer et al 2018 (https://doi.org/10.1093/isd/ixy013)	v2
Formicidae	SRR7248582	Vitsika_suspicax_CASENT0068044	Vitsika	suspicax	Vitsika_suspicax_CASENT0068044	CASENT0068044	PRJNA473845	Blaimer et al 2018 (https://doi.org/10.1093/isd/ixy013)	v2
Formicidae	SRR7248578	Vombisidris_bilongrudi_CASENT0200241	Vombisidris	bilongrudi	Vombisidris_bilongrudi_CASENT0200241	CASENT0200241	PRJNA473845	Blaimer et al 2018 (https://doi.org/10.1093/isd/ixy013)	v2
Formicidae	SRR8195233	Acanthostichus serratulus_M166	Acanthostichus	serratulus	Acanthostichus_serratulus_CASENT0732042	CASENT0732042	PRJNA504894	Borowiec 2019 (https://doi.org/10.1093/sysbio/syy088)	v2
Formicidae	SRR8195363	Cerapachys antennatus_M263	Cerapachys	antennatus	Cerapachys_antennatus_CASENT0384548	CASENT0384548	PRJNA504894	Borowiec 2019 (https://doi.org/10.1093/sysbio/syy088)	v2
Formicidae	SRR8195373	Cheliomyrmex megalonyx_M146	Cheliomyrmex	megalonyx	Cheliomyrmex_megalonyx_CASENT0732024	CASENT0732024	PRJNA504894	Borowiec 2019 (https://doi.org/10.1093/sysbio/syy088)	v2
Formicidae	SRR8195374	Chrysapace cf. crawleyi MB-2018_M262	Chrysapace	cf_jacobsoni	Chrysapace_cf_jacobsoni_CASENT0391566	CASENT0391566	PRJNA504894	Borowiec 2019 (https://doi.org/10.1093/sysbio/syy088)	v2
Formicidae	SRR8195371	Cylindromyrmex darlingtoni_M211	Cylindromyrmex	darlingtoni	Cylindromyrmex_darlingtoni_CASENT0756069	CASENT0756069	PRJNA504894	Borowiec 2019 (https://doi.org/10.1093/sysbio/syy088)	v2
Formicidae	SRR8195338	Eburopone sp. MG MB-2018_M130	Eburopone	sp	Eburopone_sp_CASENT0732012	CASENT0732012	PRJNA504894	Borowiec 2019 (https://doi.org/10.1093/sysbio/syy088)	v2
Formicidae	SRR8195237	Eusphinctus sp. TH MB-2018_M158	Eusphinctus	sp	Eusphinctus_sp_CASENT0285681	CASENT0285681	PRJNA504894	Borowiec 2019 (https://doi.org/10.1093/sysbio/syy088)	v2
Formicidae	SRR8195295	Lioponera cf. suscitata MB-2018_M267	Lioponera	cf_suscitata	Lioponera_cf_suscitata_CASENT0386895	CASENT0386895	PRJNA504894	Borowiec 2019 (https://doi.org/10.1093/sysbio/syy088)	v2
Formicidae	SRR8195311	Lividopone sp. MG MB-2018_M194	Lividopone	sp	Lividopone_sp_CASENT0732065	CASENT0732065	PRJNA504894	Borowiec 2019 (https://doi.org/10.1093/sysbio/syy088)	v2
Formicidae	SRR8195352	Neocerapachys neotropicus_M134	Neocerapachys	neotropicus	Neocerapachys_neotropicus_CASENT0732015	CASENT0732015	PRJNA504894	Borowiec 2019 (https://doi.org/10.1093/sysbio/syy088)	v2
Formicidae	SRR8195323	Ooceraea australis_M138	Ooceraea	australis	Ooceraea_australis_CASENT0106146	CASENT0106146	PRJNA504894	Borowiec 2019 (https://doi.org/10.1093/sysbio/syy088)	v2
Formicidae	SRR8195328	Parasyscia dohertyi_M142	Parasyscia	dohertyi	Parasyscia_dohertyi_CASENT0732020	CASENT0732020	PRJNA504894	Borowiec 2019 (https://doi.org/10.1093/sysbio/syy088)	v2
Formicidae	SRR8195300	Simopone conradti_M144	Simopone	conradti	Simopone_conradti_CASENT0732022	CASENT0732022	PRJNA504894	Borowiec 2019 (https://doi.org/10.1093/sysbio/syy088)	v2
Formicidae	SRR8195287	Sphinctomyrmex cf. marcoyi MB-2018_M202	Sphinctomyrmex	cf_marcoyi	Sphinctomyrmex_cf_marcoyi_CASENT0731146	CASENT0731146	PRJNA504894	Borowiec 2019 (https://doi.org/10.1093/sysbio/syy088)	v2
Formicidae	SRR8195289	Syscia augustae_M196	Syscia	madrensis	Syscia_madrensis_CASENT0732067	CASENT0732067	PRJNA504894	Borowiec 2019 (https://doi.org/10.1093/sysbio/syy088)	v2
Formicidae	SRR8195278	Tanipone aglandula_M280	Tanipone	aglandula	Tanipone_aglandula_CASENT0052407	CASENT0052407	PRJNA504894	Borowiec 2019 (https://doi.org/10.1093/sysbio/syy088)	v2
Formicidae	SRR8195270	Vicinopone conciliatrix_M128	Vicinopone	conciliatrix	Vicinopone_conciliatrix_CASENT0731168	CASENT0731168	PRJNA504894	Borowiec 2019 (https://doi.org/10.1093/sysbio/syy088)	v2
Formicidae	SRR8195247	Zasphinctus sarowiwai_M227	Zasphinctus	sarowiwai	Zasphinctus_sarowiwai_CASENT0764121	CASENT0764121	PRJNA504894	Borowiec 2019 (https://doi.org/10.1093/sysbio/syy088)	v2
Sphecidae	SRR5406150	Ampulex_compressa_BND1382	Ampulex	compressa	Ampulex_compressa_CUICBND1382	CUICBND1382	PRJNA379583	Branstetter et al 2017a (https://doi.org/10.1016/j.cub.2017.03.027)	v1
Chrysididae	SRR5406130	Chrysis_sp_EX561	Chrysis	sp	Chrysis_sp_USNMENT01248288	USNMENT01248288	PRJNA379583	Branstetter et al 2017a (https://doi.org/10.1016/j.cub.2017.03.027)	v1
Melittidae	SRR5406120	Dasypoda_visnaga_BND977	Dasypoda	visnaga	Dasypoda_visnaga_CUICBND977	CUICBND977	PRJNA379583	Branstetter et al 2017a (https://doi.org/10.1016/j.cub.2017.03.027)	v1
Heterogynaidae	SRR5406099	Heterogyna_nocticola_BND1290	Heterogyna	nocticola	Heterogyna_nocticola_CUICBND1290	CUICBND1290	PRJNA379583	Branstetter et al 2017a (https://doi.org/10.1016/j.cub.2017.03.027)	v1
Formicidae	SRR5438028	Amoimyrmex_striatus_1490	Amoimyrmex	striatus	Amoimyrmex_striatus_USNMENT00924113	USNMENT00924113	PRJNA379607	Branstetter et al 2017b (https://doi.org/10.1098/rspb.2017.0095)	v1
Formicidae	SRR5438009	Blepharidatta_brasiliensis_1545	Blepharidatta	brasiliensis	Blepharidatta_brasiliensis_USNMENT00439550	USNMENT00439550	PRJNA379607	Branstetter et al 2017b (https://doi.org/10.1098/rspb.2017.0095)	v1
Formicidae	SRR5438005	Cyatta_abscondita_1499	Cyatta	abscondita	Cyatta_abscondita_USNMENT00693058	USNMENT00693058	PRJNA379607	Branstetter et al 2017b (https://doi.org/10.1098/rspb.2017.0095)	v1
Formicidae	SRR5437988	Epopostruma_quadridentata_group_1577	Epopostruma	quadrispinosa_group	Epopostruma_quadrispinosa_group_CASENT0625856	CASENT0625856	PRJNA379607	Branstetter et al 2017b (https://doi.org/10.1098/rspb.2017.0095)	v1
Formicidae	SRR5437985	Kalathomyrmex_emeryi_1453	Kalathomyrmex	emeryi	Kalathomyrmex_emeryi_USNMENT00924119	USNMENT00924119	PRJNA379607	Branstetter et al 2017b (https://doi.org/10.1098/rspb.2017.0095)	v1
Formicidae	SRR5437983	Lenomyrmex_foveolatus_1500	Lenomyrmex	foveolatus	Lenomyrmex_foveolatus_CASENT0625812	CASENT0625812	PRJNA379607	Branstetter et al 2017b (https://doi.org/10.1098/rspb.2017.0095)	v1
Formicidae	SRR5437980	Microdaceton_ug01_1574	Microdaceton	ug01	Microdaceton_ug01_CASENT0362426	CASENT0362426	PRJNA379607	Branstetter et al 2017b (https://doi.org/10.1098/rspb.2017.0095)	v1
Formicidae	SRR5437979	Mycetagroicus_inflatus_1465	Mycetagroicus	inflatus	Mycetagroicus_inflatus_USNMENT00539680	USNMENT00539680	PRJNA379607	Branstetter et al 2017b (https://doi.org/10.1098/rspb.2017.0095)	v1
Formicidae	SRR5437976	Mycetarotes_parallelus_1454	Mycetarotes	parallelus	Mycetarotes_parallelus_USNMENT00539651	USNMENT00539651	PRJNA379607	Branstetter et al 2017b (https://doi.org/10.1098/rspb.2017.0095)	v1
Formicidae	SRR5437974	Mycetophylax_simplex_1502	Mycetophylax	simplex	Mycetophylax_simplex_USNMENT00538737	USNMENT00538737	PRJNA379607	Branstetter et al 2017b (https://doi.org/10.1098/rspb.2017.0095)	v1
Formicidae	SRR5437972	Mycetosoritis_hartmanni_1482	Mycetosoritis	hartmanni	Mycetosoritis_hartmanni_USNMENT00924124	USNMENT00924124	PRJNA379607	Branstetter et al 2017b (https://doi.org/10.1098/rspb.2017.0095)	v1
Formicidae	SRR5437970	Mycocepurus_smithii_1496	Mycocepurus	smithii	Mycocepurus_smithii_USNMENT00307504	USNMENT00307504	PRJNA379607	Branstetter et al 2017b (https://doi.org/10.1098/rspb.2017.0095)	v1
Formicidae	SRR5437940	Paratrachymyrmex_cornetzi_1537	Paratrachymyrmex	cornetzi	Paratrachymyrmex_cornetzi_USNMENT00439347	USNMENT00439347	PRJNA379607	Branstetter et al 2017b (https://doi.org/10.1098/rspb.2017.0095)	v1
Formicidae	SRR5437951	Pilotrochus_besmerus_1575	Pilotrochus	besmerus	Pilotrochus_besmerus_CASENT0135545	CASENT0135545	PRJNA379607	Branstetter et al 2017b (https://doi.org/10.1098/rspb.2017.0095)	v1
Formicidae	SRR5437949	Protalaridris_sp_1600	Protalaridris	sp	Protalaridris_sp_JTLC000015230	JTLC000015230	PRJNA379607	Branstetter et al 2017b (https://doi.org/10.1098/rspb.2017.0095)	v1
Formicidae	SRR5437948	Pseudoatta_sp_nov_1478	Pseudoatta	sp	Pseudoatta_sp_USNMENT00443055	USNMENT00443055	PRJNA379607	Branstetter et al 2017b (https://doi.org/10.1098/rspb.2017.0095)	v1
Formicidae	SRR5150624	Acanthognathus_ocellatus_EX826	Acanthognathus	ocellatus	Acanthognathus_ocellatus_CASENT0636076	CASENT0636076	PRJNA360290	Branstetter et al 2017c (https://doi.org/10.1111/2041-210X.12742)	v2
Formicidae	SRR5150674	Acanthoponera_minor_EX1582	Acanthoponera	minor	Acanthoponera_minor_CASENT0633283	CASENT0633283	PRJNA360290	Branstetter et al 2017c (https://doi.org/10.1111/2041-210X.12742)	v2
Formicidae	SRR5150635	Adelomyrmex_longinoi_EX316	Adelomyrmex	longinoi	Adelomyrmex_longinoi_CASENT0634310	CASENT0634310	PRJNA360290	Branstetter et al 2017c (https://doi.org/10.1111/2041-210X.12742)	v2
Formicidae	SRR5150623	Basiceros_manni_EX945	Basiceros	manni	Basiceros_manni_INB0003621345	INB0003621345	PRJNA360290	Branstetter et al 2017c (https://doi.org/10.1111/2041-210X.12742)	v2
Tiphiidae	SRR5150620	Brachycistis_timberlakei_EX440	Brachycistis	timberlakei	Brachycistis_timberlakei_CASENT0106315	CASENT0106315	PRJNA360290	Branstetter et al 2017c (https://doi.org/10.1111/2041-210X.12742)	v2
Formicidae	SRR5150614	Cryptopone_butteli_EX1180	Cryptopone	butteli	Cryptopone_butteli_CASENT0635385	CASENT0635385	PRJNA360290	Branstetter et al 2017c (https://doi.org/10.1111/2041-210X.12742)	v2
Formicidae	SRR5150637	Discothyrea_horni_complex_EX1652	Discothyrea	horni	Discothyrea_horni_CASENT0636089	CASENT0636089	PRJNA360290	Branstetter et al 2017c (https://doi.org/10.1111/2041-210X.12742)	v2
Formicidae	SRR5150608	Fulakora_orizabanum_cf_EX1571	Fulakora	cf_orizabana	Fulakora_cf_orizabana_CASENT0633398	CASENT0633398	PRJNA360290	Branstetter et al 2017c (https://doi.org/10.1111/2041-210X.12742)	v2
Formicidae	SRR5150677	Manica_hunteri_EX809	Manica	hunteri	Manica_hunteri_CASENT0633990	CASENT0633990	PRJNA360290	Branstetter et al 2017c (https://doi.org/10.1111/2041-210X.12742)	v2
Formicidae	SRR5150679	Mayaponera_constricta_EX1649	Mayaponera	constricta	Mayaponera_constricta_CASENT0636005	CASENT0636005	PRJNA360290	Branstetter et al 2017c (https://doi.org/10.1111/2041-210X.12742)	v2
Formicidae	SRR5150645	Mischocyttarus_flavitarsis_EX441	Mischocyttarus	flavitarsis	Mischocyttarus_flavitarsis_CASENT0106320	CASENT0106320	PRJNA360290	Branstetter et al 2017c (https://doi.org/10.1111/2041-210X.12742)	v2
Formicidae	SRR5150683	Myrcidris_epicharis_D0183	Myrcidris	epicharis	Myrcidris_epicharis_CASENT0106096	CASENT0106096	PRJNA360290	Branstetter et al 2017c (https://doi.org/10.1111/2041-210X.12742)	v2
Formicidae	SRR5150663	Parvaponera_darwinii_EX1610	Parvaponera	darwinii	Parvaponera_darwinii_CASENT0637361	CASENT0637361	PRJNA360290	Branstetter et al 2017c (https://doi.org/10.1111/2041-210X.12742)	v2
Pompilidae	SRR5150632	Pepsis_grossa_EX437	Pepsis	grossa	Pepsis_grossa_CASENT0106314	CASENT0106314	PRJNA360290	Branstetter et al 2017c (https://doi.org/10.1111/2041-210X.12742)	v2
Formicidae	SRR5150685	Rhopalothrix_isthmica_EX1164	Rhopalothrix	isthmica	Rhopalothrix_isthmica_CASENT0633226	CASENT0633226	PRJNA360290	Branstetter et al 2017c (https://doi.org/10.1111/2041-210X.12742)	v2
Formicidae	SRR5150626	Rogeria_belti_EX1475	Rogeria	belti	Rogeria_belti_CASENT0633235	CASENT0633235	PRJNA360290	Branstetter et al 2017c (https://doi.org/10.1111/2041-210X.12742)	v2
Sphecidae	SRR5406042	Sceliphron_caementarium_EX439	Sceliphron	caementarium	Sceliphron_caementarium_CASENT0106321	CASENT0106321	PRJNA379583	Branstetter et al 2017c (https://doi.org/10.1111/2041-210X.12742)	v1
Formicidae	SRR5150665	Stegomyrmex_manni_EX815	Stegomyrmex	manni	Stegomyrmex_manni_CASENT0633333	CASENT0633333	PRJNA360290	Branstetter et al 2017c (https://doi.org/10.1111/2041-210X.12742)	v2
Formicidae	SRR11742957	Anomalomyrma_boltoni_D0953	Protanilla	boltoni	Protanilla_boltoni_CASENT0217032	CASENT0217032	PRJNA629360	Griebenow 2020 (https://doi.org/10.25849/myrmecol.news_030:229)	v2
Formicidae	SRR11881511	Martialis_heureka_D0751	Martialis	heureka	Martialis_heureka_CASENT0106181	CASENT0106181	PRJNA629360	Griebenow 2020 (https://doi.org/10.25849/myrmecol.news_030:229)	v2
Formicidae	SRR11793842	Noonilla_zhg_my06_D1688	Leptanilla	zhg_my06	Leptanilla_zhg_my06_CASENT0106373	CASENT0106373	PRJNA629360	Griebenow 2020 (https://doi.org/10.25849/myrmecol.news_030:229)	v2
Formicidae	SRR11742960	Opamyrma_hungvuong_D0734	Opamyrma	hungvuong	Opamyrma_hungvuong_CASENT0178347	CASENT0178347	PRJNA629360	Griebenow 2020 (https://doi.org/10.25849/myrmecol.news_030:229)	v2
Formicidae	SRR11881508	Yavnella_TH02_D0677	Leptanilla	th02	Leptanilla_th02_CASENT0119531	CASENT0119531	PRJNA629360	Griebenow 2020 (https://doi.org/10.25849/myrmecol.news_030:229)	v2
Formicidae	SRR5044841	Mycetomoellerius zeteki_1538	Mycetomoellerius	zeteki	Mycetomoellerius_zeteki_USNMENT01125246	USNMENT01125246	PRJNA354064	Jesovnik et al 2017 (https://doi.org/10.1111/syen.12228)	v1
Formicidae	SRR5044893	Xerolitor explicatus_534	Xerolitor	explicatus	Xerolitor_explicatus_USNMENT01125245	USNMENT01125245	PRJNA354064	Jesovnik et al 2017 (https://doi.org/10.1111/syen.12228)	v1
Formicidae	SRR10083093	Rasopone_ferruginea_EX1445	Rasopone	ferruginea	Rasopone_ferruginea_CASENT0609807	CASENT0609807	PRJNA563172	Longino and Branstetter 2020 (https://doi.org/10.1093/isd/ixaa004)	v2

### Sheet: 3-UCESequenceStatistics
UCE sequencing statistics.
Name_in_This_Study	Family	Newly_Sequenced	Total_Reads	Total_Reads_Bp	Total_Contigs	Total_Contigs_Bp	Total_Contigs_Mean_Length	Total_Contigs_Over_1kb	UCE_Contigs	UCE_Contigs_Mean_Length
Acanthognathus_ocellatus_CASENT0636076	Formicidae	no	NA	NA	168886	51431281	304.533	3150	2385	970.8
Acanthomyrmex_sp_FMNHINS0003471823	Formicidae	yes	2479229	351360672	53947	19720969	365.562	2579	2350	1121.31
Acanthoponera_minor_CASENT0633283	Formicidae	no	NA	NA	261954	73816851	281.793	3103	2404	1002.47
Acanthostichus_serratulus_CASENT0732042	Formicidae	no	NA	NA	188240	62913092	334.217	2965	2337	1107
Acromyrmex_octospinosus_FMNHINS0003145509	Formicidae	yes	26950932	3842671820	188392	86557031	459.452	16708	2316	1656.75
Acropyga_sp_FMNHINS0003471605	Formicidae	yes	5437363	772164609	61553	23547403	382.555	2486	2342	1038.4
Adelomyrmex_longinoi_CASENT0634310	Formicidae	no	NA	NA	335786	106301268	316.574	8087	2334	1548.38
Adetomyrma_caputleae_CASENT0500384	Formicidae	yes	2154787	292103435	82761	33151252	400.566	4463	2212	1239.83
Adlerzia_froggatti_CASENT0227591	Formicidae	no	NA	NA	66543	19668713	295.579	720	2360	693.986
Aenictogiton_sp_CUIC000002024	Formicidae	yes	2493824	347668178	91549	30994582	338.557	3632	2188	1190.34
Aenictus_sp_FMNHINS0003471835	Formicidae	yes	2153414	296056438	122536	39680637	323.828	2376	2170	1008.03
Agraulomyrmex_tz01_CASENT0217051	Formicidae	no	NA	NA	45664	12544441	274.712	206	879	621.727
Allomerus_octoarticulatus_FMNHINS0003145672	Formicidae	yes	11661801	1645260112	107402	45768272	426.14	7507	2345	1325.42
Amblyopone_sp_FMNHINS0003471760	Formicidae	yes	8637297	1221531488	45672	15892362	347.967	2186	2275	1088.64
Amoimyrmex_striatus_USNMENT00924113	Formicidae	no	NA	NA	187901	38853949	206.779	1235	986	1323.94
Ampulex_compressa_CUICBND1382	Ampulicidae	no	NA	NA	198039	56686854	286.241	1015	1040	1003.84
Ancyridris_polyrhachioides_CASENT0106303	Formicidae	no	NA	NA	83505	23580421	282.383	603	2328	476.535
Aneuretus_simoni_RA0258atMCZ	Formicidae	yes	2137515	293114288	67063	26752262	398.912	3691	2265	1160.97
Anillomyrma_sp_CUIC000002091	Formicidae	yes	885587	120179961	36949	12152285	328.893	301	2192	541.882
Anochetus_mayri_FMNHINS0003165063	Formicidae	yes	3764163	537046411	105283	40452782	384.229	4323	2381	1158.8
Protanilla_boltoni_CASENT0217032	Formicidae	no	NA	NA	223480	68905038	308.328	3273	2260	1131.05
Anonychomyrma_gilberti_FMNHINS0003145264	Formicidae	yes	15604328	2216457177	110566	52595690	475.695	9845	2364	1562.65
Anoplolepis_gracilipes_FMNHINS0003471834	Formicidae	yes	41834095	5940657494	295057	110934226	375.976	14321	2246	1392.79
Aphaenogaster_pythia_FMNHINS0003145019	Formicidae	yes	4633738	660462995	70891	29337369	413.838	4692	2401	1299.96
Aphomomyrmex_afer_CASENT0217049	Formicidae	no	NA	NA	239700	70029737	292.156	2639	1216	940.959
Apis_mellifera_CUIC000115660	Apidae	yes	3002614	416937691	113658	46485401	408.994	6227	1810	1311.75
Apomyrma_stygia_RA0120atMCZ	Formicidae	yes	1665540	232855509	35964	11409462	317.247	179	1899	510.955
Apterostigma_sp_FMNHINS0003145668	Formicidae	yes	2312730	326041080	61925	21510079	347.357	2643	2385	1067.22
Aretidris_buenaventei_CASENT0106232	Formicidae	no	NA	NA	134258	40540712	301.961	1014	2347	828.514
Atopomyrmex_mocquerysi_FMNHINS0003471580	Formicidae	yes	5346365	754925756	86681	36533067	421.466	6051	2367	1386.69
Atta_cephalotes_FMNHINS0003145587	Formicidae	yes	5184184	735486642	57873	24645973	425.863	4271	2377	1317.47
Axinidris_lignicola_RA0253atMCZ	Formicidae	yes	403417	54481022	14398	4766821	331.075	201	1853	498.082
Azteca_trigona_FMNHINS0003165069	Formicidae	yes	19197191	2692240151	157827	61181688	387.65	8585	2280	1515.53
Bajcaridris_theryi_CASENT0235255	Formicidae	no	NA	NA	99264	27647956	278.53	596	929	621.298
Basiceros_manni_INB0003621345	Formicidae	no	NA	NA	118289	37219892	314.652	3146	2407	1241.64
Blepharidatta_brasiliensis_USNMENT00439550	Formicidae	no	NA	NA	26412	7245699	274.334	895	855	1113.59
Bothriomyrmex_meridionalis_RA0342atMCZ	Formicidae	yes	2507590	347903531	86696	31381168	361.968	3497	2255	1308.32
Bothroponera_sp_FMNHINS0003471536	Formicidae	yes	3461475	485970717	83488	30960398	370.837	4585	2369	1228.46
Brachycistis_timberlakei_CASENT0106315	Tiphiidae	no	NA	NA	233544	68779579	294.504	4323	1854	1155.05
Brachymyrmex_depilis_CASENT0106038	Formicidae	no	NA	NA	128204	38341669	299.068	1222	1037	898.458
Brachyponera_sennaarensis_FMNHINS0003165604	Formicidae	yes	2543504	357286507	84405	32561153	385.773	3511	2371	1063.44
Calomyrmex_sp_FMNHINS0003145024	Formicidae	yes	4895076	698593630	80690	34252056	424.489	4771	2346	1178.49
Calyptomyrmex_sp_CUIC000115661	Formicidae	yes	11048287	1535828161	20918	5798389	277.196	67	1933	508.964
Camponotus_floridanus_FMNHINS0003145311	Formicidae	yes	3079798	439810969	68085	24781067	363.972	2899	2302	1201.39
Cardiocondyla_emeryi_FMNHINS0003145316	Formicidae	yes	1180802	166251752	18706	6494657	347.196	236	2230	731.859
Carebara_affinis_FMNHINS0003471657	Formicidae	yes	5253385	745585521	78249	34262864	437.87	5980	2373	1440.05
Cataglyphis_iberica_RA0387atMCZ	Formicidae	yes	4166285	582172712	87506	36770056	420.2	5537	2344	1306.58
Cataulacus_sp_FMNHINS0003165593	Formicidae	yes	1294088	181018896	47959	17613481	367.261	2183	2306	995.324
Centromyrmex_brachycola_CUIC000008876	Formicidae	yes	6375531	904289133	117313	50215885	428.05	7224	2414	1222.04
Cephalotes_varians_FMNHINS0003144775	Formicidae	yes	4909357	706713292	66784	25825855	386.707	3446	2416	1167.15
Cerapachys_antennatus_CASENT0384548	Formicidae	no	NA	NA	161693	52316357	323.554	1836	2328	804.027
Cheliomyrmex_megalonyx_CASENT0732024	Formicidae	no	NA	NA	173564	48244092	277.961	2205	2283	1105.65
Chrysapace_cf_jacobsoni_CASENT0391566	Formicidae	no	NA	NA	140012	43790190	312.76	1433	2317	956.63
Chrysis_sp_USNMENT01248288	Chrysididae	no	NA	NA	236307	101523670	429.626	10291	1428	1443.76
Chyphotes_sp_CASENT0501449	Chyphotidae	yes	1383544	192000906	48028	18571052	386.671	2384	1748	1115.32
Cladomyrma_petalae_CASENT0235222	Formicidae	no	NA	NA	289819	118790785	409.879	10308	1606	1637.26
Colobopsis_obliqua_FMNHINS0003145306	Formicidae	yes	4264445	600342831	233186	84425086	362.05	8619	2301	1070.43
Colobostruma_sp_RA0376atMCZ	Formicidae	yes	8559578	1223691881	131631	45844887	348.283	2568	2360	904.8
Crematogaster_ashmeadi_FMNHINS0003145329	Formicidae	yes	6516567	925275341	67823	28357875	418.116	4487	2411	1281.53
Cryptopone_butteli_CASENT0635385	Formicidae	no	NA	NA	244426	72619882	297.104	3904	2378	1222.72
Cyatta_abscondita_USNMENT00693058	Formicidae	no	NA	NA	14599	4745210	325.037	933	824	1043.76
Cylindromyrmex_darlingtoni_CASENT0756069	Formicidae	no	NA	NA	149243	47940459	321.224	2336	2307	1159.18
Cyphoidris_exalta_CASENT0405993	Formicidae	no	NA	NA	263845	82961042	314.431	2873	2418	900.4
Cyphomyrmex_minutus_FMNHINS0003144816	Formicidae	yes	5507564	784818277	70090	27626459	394.157	4289	2364	1259.25
Dacatria_templaris_CASENT0235148	Formicidae	no	NA	NA	114468	34372988	300.285	1392	2382	778.69
Dacetinops_sp_CUIC000115662	Formicidae	yes	4840061	683754677	64140	26070117	406.456	4177	2270	1336.03
Daceton_armigerum_FMNHINS0003165241	Formicidae	yes	2485318	353518550	59445	22954905	386.154	3127	2388	1113.1
Dasypoda_visnaga_CUICBND977	Melittidae	no	NA	NA	96780	28443454	293.898	994	984	1116.67
Diacamma_sp_FMNHINS0003165527	Formicidae	yes	1861493	262806851	95919	31740381	330.908	2169	2346	1018.34
Dicroaspis_km01_CASENT0145951	Formicidae	no	NA	NA	151586	43829244	289.138	1103	2390	977.384
Dilobocondyla_sp_RA0395atMCZ	Formicidae	yes	3139420	435672589	90156	32824745	364.088	4550	2384	1234.11
Dinomyrmex_gigas_FMNHINS0003471788	Formicidae	yes	1268182	180582370	28389	9751816	343.507	641	2194	805
Dinoponera_quadriceps_RA0996atMCZ	Formicidae	yes	1463017	209079322	67296	24953542	370.803	2361	2334	921.507
Diplomorium_longipenne_CASENT0217046	Formicidae	no	NA	NA	308614	113171277	366.708	5519	2436	734.945
Discothyrea_horni_CASENT0636089	Formicidae	no	NA	NA	195773	63356690	323.623	2968	2239	943.548
Dolichoderus_bispinosus_FMNHINS0003165075	Formicidae	yes	4121938	553290426	255853	92084832	359.913	10358	2303	1288.7
Dolopomyrmex_pilatus_RA0719atMCZ	Formicidae	yes	2004590	290020243	65183	15847867	243.129	18	2131	404.881
Dorylus_sp_FMNHINS0003471567	Formicidae	yes	5113166	718123068	114624	46318043	404.087	6843	2259	1268.12
Dorymyrmex_bureni_FMNHINS0003145346	Formicidae	yes	1165458	164998092	21555	8546218	396.484	1258	2253	981.247
Eburopone_sp_CASENT0732012	Formicidae	no	NA	NA	199221	66607394	334.339	3211	2361	1147.88
Echinopla_australis_FMNHINS0003471654	Formicidae	yes	3937402	564517062	98112	31810796	324.229	2982	2343	1161.6
Eciton_burchellii_FMNHINS0003471851	Formicidae	yes	6142766	851531012	253997	114421978	450.486	21604	2214	1418.03
Ectatomma_tuberculatum_FMNHINS0003165706	Formicidae	yes	2614221	371398976	62742	25164244	401.075	3696	2380	1231.35
Ectomomyrmex_sp_CUIC000115663	Formicidae	yes	2238044	312638278	73462	25458971	346.56	2352	2321	980.296
Epopostruma_quadrispinosa_group_CASENT0625856	Formicidae	no	NA	NA	29990	7890890	263.117	184	880	715.667
Euprenolepis_sp_FMNHINS0003471830	Formicidae	yes	22796839	3144241236	197751	62835217	317.749	7320	2319	1350.33
Eurhopalothrix_procera_FMNHINS0003471708	Formicidae	yes	3375361	481822938	79350	29201455	368.008	3339	2317	1109.92
Eusphinctus_sp_CASENT0285681	Formicidae	no	NA	NA	118756	33801112	284.627	933	2277	748.569
Eutetramorium_mocquerysi_RA0321atMCZ	Formicidae	yes	721441	101637491	20590	10947755	531.703	932	754	267.478
Evagetes_parvus_RA0386atMCZ	Pompilidae	yes	1185802	162483606	34692	10522839	303.322	781	1478	842.4
Forelius_maranhaoensis_VOUCHER1308	Formicidae	yes	2167809	309821129	59058	16661082	282.114	138	2205	610.508
Formica_occulta_FMNHINS0003471213	Formicidae	yes	2820387	399237875	41937	15912255	379.432	2137	2365	1085.68
Formicoxenus_provancheri_RA0230atMCZ	Formicidae	yes	919278	120858018	30158	11266474	373.582	1850	2299	1022.63
Froggattella_kirbii_FMNHINS0003145052	Formicidae	yes	12589789	1795163021	98969	49822492	503.415	9952	2351	1559.36
Fulakora_cf_orizabana_CASENT0633398	Formicidae	no	NA	NA	292805	111932109	382.275	11506	2339	1470.87
Gauromyrmex_acanthinus_CASENT0126225	Formicidae	no	NA	NA	215281	69392943	322.337	1801	2410	883.792
Gesomyrmex_chaperi_RA1124atMCZ	Formicidae	yes	1010174	143521598	38354	13198267	344.117	1169	2264	893.222
Gigantiops_destructor_FMNHINS0003145673	Formicidae	yes	3463718	487277734	76633	28857247	376.564	4019	1719	1247.02
Gnamptogenys_annulata_FMNHINS0003165073	Formicidae	yes	18715882	2591909799	147460	56976212	386.384	8159	2201	1450.07
Goniomma_hispanicum_RA0341atMCZ	Formicidae	yes	1083212	153415752	31687	12549364	396.041	2154	2365	1129.72
Gracilidris_sp_VOUCHER0549	Formicidae	yes	9432005	1275875556	179176	58109631	324.316	1341	2300	768.275
Hagensia_havilandi_CUIC000115664	Formicidae	yes	1055076	150154416	63282	17384100	274.708	794	2254	798.611
Harpagoxenus_sublaevis_CASENT0106289	Formicidae	no	NA	NA	234605	74110582	315.895	2803	2397	856.743
Harpegnathos_sp_CUIC000115665	Formicidae	yes	43105119	6011157420	333885	128709422	385.49	25492	2322	1461.65
Heterogyna_nocticola_CUICBND1290	Heterogynaidae	no	NA	NA	69721	19506414	279.778	671	905	905.761
Heteroponera_panamensis_RA0362atMCZ	Formicidae	yes	2173756	285803639	47335	14816271	313.009	1620	2300	956.919
Huberia_brounii_CASENT0106136	Formicidae	no	NA	NA	205472	66370551	323.015	2394	2391	1000.01
Hylomyrma_dentiloba_RA0973atMCZ	Formicidae	yes	1842244	251825473	66614	23782995	357.027	2756	2300	1060.24
Hypoponera_opacior_FMNHINS0003144838	Formicidae	yes	2476456	347368178	70066	28084619	400.831	3420	2321	1134.93
Iberoformica_subrufa_CASENT0270631	Formicidae	no	NA	NA	252069	85761652	340.231	3953	1412	1280
Indomyrma_dasypyx_MCZ594236	Formicidae	no	NA	NA	56474	15537636	275.129	186	2383	481.083
Iridomyrmex_sanguineus_FMNHINS0003471633	Formicidae	yes	5010713	716488282	88166	35090343	398.003	4931	2349	1349.89
Kalathomyrmex_emeryi_USNMENT00924119	Formicidae	no	NA	NA	180685	34464279	190.742	1176	902	1210.09
Kartidris_sparsipila_CASENT0235130	Formicidae	no	NA	NA	81203	23948209	294.918	834	2341	801.375
Labidus_praedator_FMNHINS0003145665	Formicidae	yes	4489533	633034084	105225	45042605	428.06	7088	2273	1216.49
Lachnomyrmex_pilosus_CUIC000115666	Formicidae	yes	5276395	727514299	9545	2225445	233.153	34	756	315
Lasiomyrma_in01_CASENT0366611	Formicidae	no	NA	NA	93133	24997713	268.409	634	2176	355.243
Lasiophanes_atriventris_CASENT0106235	Formicidae	no	NA	NA	239009	80690653	337.605	2073	1431	976.736
Lasius_americanus_FMNHINS0000105181	Formicidae	yes	4833232	686269055	82714	33509607	405.126	4341	2377	1163.11
Lenomyrmex_foveolatus_CASENT0625812	Formicidae	no	NA	NA	229993	53249986	231.529	1402	1105	1243.32
Lepisiota_canescens_CASENT0138305	Formicidae	no	NA	NA	200783	62990923	313.726	1856	1187	1078.38
Leptanilla_sp_RA0400atMCZ	Formicidae	yes	2796253	395204594	102324	41139346	402.05	5520	2115	1234.4
Leptanilloides_nomadus_RA0397atMCZ	Formicidae	yes	2749582	377296040	122370	45601429	372.652	5469	2176	1260.49
Leptogenys_kitteli_FMNHINS0003165525	Formicidae	yes	1399428	199073945	92505	27229308	294.355	1309	2293	892.329
Leptomyrmex_unicolor_FMNHINS0003145082	Formicidae	yes	6587174	943694705	71118	29538097	415.339	4204	2364	1275.44
Leptothorax_sp_RA0366atMCZ	Formicidae	yes	1369694	192731580	52179	18264141	350.029	2409	2336	1046.68
Linepithema_humile_Genome	Formicidae	no	NA	NA	1346	1527743	1135.02	1331	1346	1122.06
Liometopum_luctuosum_FMNHINS0003145362	Formicidae	yes	28613900	4000831837	226568	94009014	414.926	20271	2290	1965.35
Liomyrmex_gestroi_CASENT0106198	Formicidae	no	NA	NA	264009	96350644	364.952	3235	2423	888.451
Lioponera_cf_suscitata_CASENT0386895	Formicidae	no	NA	NA	255742	100220042	391.879	7169	2369	1171.73
Lividopone_sp_CASENT0732065	Formicidae	no	NA	NA	191639	68747852	358.736	3925	2265	1152.97
Lophomyrmex_sp_FMNHINS0003471778	Formicidae	yes	6027728	861839138	76428	29380295	384.418	4201	2111	1285.22
Lordomyrma_sp_FMNHINS0003471826	Formicidae	yes	2098450	292612678	40956	15950496	389.454	2480	2333	1137.27
Malagidris_jugum_CASENT0494278	Formicidae	no	NA	NA	201130	59574862	296.201	2154	2401	975.693
Manica_hunteri_CASENT0633990	Formicidae	no	NA	NA	361149	140725765	389.661	18844	2345	1636.2
Martialis_heureka_CASENT0106181	Formicidae	no	NA	NA	169496	37990000	224.135	532	2143	716.928
Mayaponera_constricta_CASENT0636005	Formicidae	no	NA	NA	273257	94453982	345.66	7419	2409	1307.03
Mayriella_transfuga_RA0265atMCZ	Formicidae	yes	2449569	342883120	63849	25745373	403.223	4097	2371	1283.15
Megalomyrmex_balzani_FMNHINS0003145684	Formicidae	yes	2204015	307724480	59968	17854074	297.727	1956	2345	1055.99
Megaponera_analis_FMNHINS0003165597	Formicidae	yes	41161026	5722659480	342563	122005993	356.156	21183	2334	1566.97
Melissotarsus_weissi_FMNHINS0003471522	Formicidae	yes	5341086	752466663	79661	31737983	398.413	4856	2356	1280.37
Melophorus_sp_FMNHINS0003145083	Formicidae	yes	3621111	513963187	63323	25988824	410.417	3571	2280	1192.42
Meranoplus_sp_FMNHINS0003145090	Formicidae	yes	21109345	3006132268	113357	46516795	410.357	6128	2379	1127.12
Mesoponera_sp_FMNHINS0003471709	Formicidae	yes	4298679	605522052	92679	37691390	406.687	5698	2355	1306.51
Messor_bouvieri_RA0347atMCZ	Formicidae	yes	890665	125662421	27624	10453717	378.429	1796	2354	996.556
Metapone_madagascarica_RA0211atMCZ	Formicidae	yes	1273755	179366112	47706	16943920	355.174	1022	2163	752.072
Microdaceton_ug01_CASENT0362426	Formicidae	no	NA	NA	257186	81440190	316.659	3203	1322	1307.16
Mischocyttarus_flavitarsis_CASENT0106320	Vespidae	no	NA	NA	235591	75722746	321.416	7196	1688	1326.45
Monomorium_floricola_FMNHINS0003165137	Formicidae	yes	1168613	164782229	12475	4179346	335.018	70	2151	518.471
Mycetagroicus_inflatus_USNMENT00539680	Formicidae	no	NA	NA	57593	14840645	257.681	1195	895	1249.77
Mycetarotes_parallelus_USNMENT00539651	Formicidae	no	NA	NA	236225	53706499	227.353	1628	1053	1305.9
Mycetomoellerius_zeteki_USNMENT01125246	Formicidae	no	NA	NA	109887	32807545	298.557	1526	1052	1381.11
Mycetophylax_simplex_USNMENT00538737	Formicidae	no	NA	NA	103843	24982469	240.579	1200	968	1286.28
Mycetosoritis_hartmanni_USNMENT00924124	Formicidae	no	NA	NA	10498	3169151	301.881	680	779	995.922
Mycocepurus_smithii_USNMENT00307504	Formicidae	no	NA	NA	136346	33366343	244.718	1561	962	1290.13
Myopias_maligna_FMNHINS0003471807	Formicidae	yes	841974	115970950	36867	12488378	338.741	1062	2211	814.958
Myopopone_castanea_RA0326atMCZ	Formicidae	yes	2511025	350558274	109400	42287257	386.538	5014	2282	1273.61
Myrcidris_epicharis_CASENT0106096	Formicidae	no	NA	NA	222333	55829160	251.106	2306	2288	882.732
Myrmecia_nigrocincta_FMNHINS0003145093	Formicidae	yes	5751258	826133931	53897	23951844	444.4	4215	2360	1389.26
Myrmecina_americana_FMNHINS0000105185	Formicidae	yes	1318762	186251078	26890	11098255	412.728	1564	2337	977.389
Myrmecocystus_depilis_FMNHINS0003145369	Formicidae	yes	6547324	924496231	87786	36913362	420.493	5294	2371	1096.43
Myrmecorhynchus_emeryi_CASENT0227590	Formicidae	no	NA	NA	119633	37707406	315.192	1744	1064	971.746
Myrmelachista_plebecula_FMNHINS0003145488	Formicidae	yes	10804813	1531219017	105673	43558510	412.201	6800	2338	1315.48
Myrmica_wheeleri_FMNHINS0003471188	Formicidae	yes	4328329	615658167	54442	20713653	380.472	2577	2389	1190.47
Myrmicaria_natalensis_FMNHINS0003165599	Formicidae	yes	1782028	251923436	53589	20950914	390.955	3248	2375	1025.65
Myrmicocrypta_sp_FMNHINS0003145508	Formicidae	yes	6769173	961696839	79170	31588080	398.991	4590	2401	1147.49
Myrmoteras_sp_CUIC000009611	Formicidae	yes	1285350	179975025	71015	22758713	320.478	1671	2219	1006.81
Neivamyrmex_opacithorax_FMNHINS0000062889	Formicidae	yes	5305419	750953111	91813	43865893	477.774	8740	2281	1555.51
Neocerapachys_neotropicus_CASENT0732015	Formicidae	no	NA	NA	186531	65107053	349.041	4660	2316	1165.15
Neoponera_commutata_FMNHINS0003471648	Formicidae	yes	6117143	876565510	184926	56473722	305.386	3672	2399	1113.96
Nesomyrmex_echinatinodis_FMNHINS0003165676	Formicidae	yes	1583086	221234711	40205	14213606	353.528	1662	2298	970.403
Nomamyrmex_esenbeckii_FMNHINS0003471328	Formicidae	yes	4780589	668093835	98779	45449863	460.117	7754	2283	1311.32
Leptanilla_zhg_my06_CASENT0106373	Formicidae	no	NA	NA	699932	104932750	149.918	609	1579	648.641
Nothomyrmecia_macrops_RA0741atMCZ	Formicidae	yes	3377807	477256750	73927	31313689	423.576	5196	2359	1264.51
Notoncus_sp_RA0303atMCZ	Formicidae	yes	2914766	401459232	85452	30574361	357.796	4085	2345	1250.55
Notostigma_carazzii_CASENT0106112	Formicidae	no	NA	NA	41315	11053900	267.552	148	884	586.569
Novomessor_cockerelli_FMNHINS0003145373	Formicidae	yes	2058469	289535757	68942	25090004	363.929	2905	2327	1101.74
Nylanderia_bourbonica_FMNHINS0000062866	Formicidae	yes	24916208	3538474812	102698	49550721	482.49	9855	2371	1491.12
Ochetellus_sp_FMNHINS0003471721	Formicidae	yes	822813	117011481	6982	2284369	327.18	36	1844	525.746
Ochetomyrmex_semipolitus_CUIC000115667	Formicidae	yes	5584774	788967686	94793	38481581	405.954	5684	2375	1290.3
Octostruma_sp_CUIC000115668	Formicidae	yes	14155072	2033910375	36476	9268117	254.088	536	2154	805.73
Ocymyrmex_picardi_RA0254atMCZ	Formicidae	yes	346538	48867463	16617	5077975	305.589	387	2087	649.486
Odontomachus_ruginodis_FMNHINS0000078502	Formicidae	yes	5838366	826138376	122679	53645263	437.282	9179	2395	1385.07
Odontoponera_sp_FMNHINS0003471791	Formicidae	yes	1573152	221205396	69006	24496831	354.996	2354	2339	977.662
Oecophylla_smaragdina_CASENT0106113	Formicidae	no	NA	NA	245844	86722967	352.756	3319	1577	1139.86
Onychomyrmex_hedleyi_FMNHINS0003145262	Formicidae	yes	18661217	2662300224	67842	14419843	212.55	296	2024	753.949
Ooceraea_australis_CASENT0106146	Formicidae	no	NA	NA	244684	111368053	455.151	14684	2308	1742.31
Opamyrma_hungvuong_CASENT0178347	Formicidae	no	NA	NA	342694	65513432	191.172	834	2189	642
Opisthopsis_major_FMNHINS0003145137	Formicidae	yes	24484365	3511661720	179905	77061622	428.346	14031	2312	1551.24
Orectognathus_nanus_FMNHINS0000105004	Formicidae	yes	4925886	693298745	69204	28713229	414.907	4611	2402	1293.51
Oxyepoecus_sp_VOUCHEROLD037	Formicidae	yes	2750125	366439081	70198	19280004	274.652	466	2259	782.271
Oxyopomyrmex_insularis_RA0346atMCZ	Formicidae	yes	5289169	749537386	78443	30575472	389.779	4187	2348	1239.55
Pachycondyla_impressa_FMNHINS0003471268	Formicidae	yes	9174096	1295536615	144469	54926375	380.195	6475	2380	1125.81
Paltothyreus_tarsatus_CUIC000116669	Formicidae	yes	1502740	212908859	99065	25081599	253.183	1542	2313	905.547
Papyrius_nitidus_FMNHINS0003145144	Formicidae	yes	3392387	484694067	44290	18410745	415.686	2844	2351	1209.24
Paraparatrechina_sp_FMNHINS0003471578	Formicidae	yes	9284346	1316703218	55582	21454184	385.992	2134	2298	998.824
Paraponera_clavata_FMNHINS0003165715	Formicidae	yes	1611743	230297717	87549	29474113	336.658	2214	2254	1075.6
Parasyscia_dohertyi_CASENT0732020	Formicidae	no	NA	NA	117418	37090277	315.882	2107	2261	1040.27
Paratopula_th01_CASENT0010838	Formicidae	no	NA	NA	281639	94817769	336.664	4211	2426	944.452
Paratrachymyrmex_cornetzi_USNMENT00439347	Formicidae	no	NA	NA	100082	24913258	248.928	1361	950	1150.89
Paratrechina_longicornis_FMNHINS0003144862	Formicidae	yes	4330705	609554008	62949	24999794	397.144	3040	2174	1102.87
Parvaponera_darwinii_CASENT0637361	Formicidae	no	NA	NA	272569	92413622	339.047	5202	2312	1213.23
Patagonomyrmex_angustus_RA1138atMCZ	Formicidae	yes	2683496	378097017	64150	24405970	380.452	3494	2383	1201.27
Pepsis_grossa_CASENT0106314	Pompilidae	no	NA	NA	95674	20045139	209.515	929	1651	867.279
Perissomyrmex_snyderi_CASENT0106226	Formicidae	no	NA	NA	45162	10080681	223.212	269	2305	655.356
Petalomyrmex_phylax_CASENT0217048	Formicidae	no	NA	NA	220225	69509270	315.628	1624	1278	1030.92
Pheidole_flavens_FMNHINS0003145600	Formicidae	yes	5468313	767775389	89757	34592892	385.406	5228	2360	1303.2
Philidris_cordata_RA0312atMCZ	Formicidae	yes	308532	41765761	7536	2850468	378.247	142	1967	625.382
Phrynoponera_sp_CUIC000115670	Formicidae	yes	4404275	635986455	134597	46845759	348.045	3859	2409	1061.35
Pilotrochus_besmerus_CASENT0135545	Formicidae	no	NA	NA	84014	24363042	289.988	964	1011	969.236
Plagiolepis_sp_FMNHINS0003471606	Formicidae	yes	6222833	821572727	37188	4418900	118.826	3	975	289.719
Platythyrea_sp_FMNHINS0003471822	Formicidae	yes	26075653	3712340497	172447	83417469	483.728	16325	2242	1838.9
Plectroctena_sp_CUIC000115671	Formicidae	yes	4648615	642628825	82073	30747310	374.634	2855	2343	983.03
Podomyrma_sp_FMNHINS0003145252	Formicidae	yes	18972522	2713613756	158237	59596026	376.625	8849	2382	1411.39
Poecilomyrma_myrmecodiae_CASENT0106144	Formicidae	no	NA	NA	296309	140941239	475.656	21751	2363	1422.41
Pogonomyrmex_badius_FMNHINS0003145383	Formicidae	yes	6767549	951821961	93425	39840740	426.446	6597	2345	1316.19
Polyergus_mexicanus_FMNHINS0003165223	Formicidae	yes	5050312	711794460	71505	32151075	449.634	5841	2370	1341.12
Polyrhachis_sokolova_FMNHINS0003145190	Formicidae	yes	4813109	683164501	72896	33196501	455.395	5679	2355	1410.76
Ponera_pennsylvanica_FMNHINS0000105179	Formicidae	yes	1353203	189099231	49158	15185779	308.918	553	2085	777.443
Prenolepis_imparis_FMNHINS0003471192	Formicidae	yes	5020008	713907865	73426	32001182	435.829	5103	2370	1350.46
Prionopelta_antillana_FMNHINS0003145496	Formicidae	yes	5056763	726116894	66151	24240081	366.436	2026	2255	960.652
Pristomyrmex_sp_RA0278atMCZ	Formicidae	yes	1213280	161551987	36569	13615983	372.337	2226	2316	1116.85
Proatta_butteli_FMNHINS0003471779	Formicidae	yes	1659613	233810985	30649	11975940	390.745	2111	2343	1066.18
Proceratium_sp_FMNHINS0003471710	Formicidae	yes	1884262	263081216	53850	19231323	357.128	1894	2195	957.831
Procryptocerus_pictipes_FMNHINS0003165677	Formicidae	yes	1738965	246815696	61191	21370107	349.236	2590	2389	1073.95
Proformica_nasuta_RA0388atMCZ	Formicidae	yes	1654852	230885808	56870	20972699	368.783	2858	2317	1210.34
Prolasius_sp_RA0372atMCZ	Formicidae	yes	3718485	516546249	100992	32617808	322.974	1589	2305	784.915
Propodilobus_pingorum_AntbaseNet01463	Formicidae	no	NA	NA	208311	61599391	295.709	1278	2354	699.338
Protalaridris_sp_JTLC000015230	Formicidae	no	NA	NA	74662	21509899	288.097	1052	988	1057.64
Protanilla_sp_RA0401atMCZ	Formicidae	yes	1035385	146311968	29143	12010009	412.106	2169	2121	1194.74
Psalidomyrmex_sp_CUIC000115672	Formicidae	yes	6386674	875697681	132663	52850380	398.381	8602	2387	1200.03
Pseudoatta_sp_USNMENT00443055	Formicidae	no	NA	NA	395776	120956017	305.617	5209	1374	1560.83
Pseudolasius_sp_FMNHINS0003471809	Formicidae	yes	1821618	253322637	44201	15717261	355.586	1788	2275	1020.53
Pseudomyrmex_gracilis_FMNHINS0003145444	Formicidae	yes	5396812	752719368	264532	98276905	371.512	12226	2197	1185.53
Pseudoneoponera_sp_FMNHINS0003145239	Formicidae	yes	4838326	692630061	93772	42255607	450.621	6618	2394	1265.13
Pseudonotoncus_hirsutus_CASENT0227592	Formicidae	no	NA	NA	108395	32366997	298.602	1410	966	769.867
Pseudoponera_sp_FMNHINS0003145536	Formicidae	yes	7117938	1006460201	127902	63240404	494.444	12409	2368	1504.8
Rasopone_ferruginea_CASENT0609807	Formicidae	no	NA	NA	205953	66068547	320.794	3917	2429	1041.07
Recurvidris_sp_RA0486atMCZ	Formicidae	yes	4465074	634719518	116724	45835423	392.682	6091	2375	1310.29
Rhopalomastix_janeti_RA0390atMCZ	Formicidae	yes	1306229	182257635	36789	14126566	383.989	2347	2301	1116.5
Rhopalothrix_isthmica_CASENT0633226	Formicidae	no	NA	NA	267837	97114297	362.587	8090	2385	1420.26
Rhytidoponera_metallica_FMNHINS0003145208	Formicidae	yes	4396010	629147347	57582	22856849	396.944	3416	2394	1208.07
Rogeria_belti_CASENT0633235	Formicidae	no	NA	NA	160247	50378261	314.379	3282	2394	1224.75
Romblonella_scrobifera_CASENT0106224	Formicidae	no	NA	NA	204178	62486653	306.04	1109	2414	675.329
Rossomyrmex_anatolicus_CASENT0235254	Formicidae	no	NA	NA	111014	24664777	222.177	511	956	825.309
Rotastruma_recava_CASENT0106250	Formicidae	no	NA	NA	140210	39771999	283.66	722	2419	516.122
Royidris_notorthotenes_CASENT0002259	Formicidae	no	NA	NA	295917	117531331	397.177	7786	2301	1209
Santschiella_kohli_CASENT0004701	Formicidae	no	NA	NA	65326	16949196	259.456	116	963	506.057
Sceliphron_caementarium_CASENT0106321	Sphecidae	no	NA	NA	34266	5880958	171.627	593	783	950.841
Sericomyrmex_opacus_FMNHINS0003145561	Formicidae	yes	2998100	425110230	61652	21657134	351.28	3121	2380	1157.15
Simopelta_pergandei_FMNHINS0003145538	Formicidae	yes	6196841	858220107	137952	55009243	398.756	6611	2369	1089.38
Simopone_conradti_CASENT0732022	Formicidae	no	NA	NA	218446	78066788	357.373	5610	2338	1227.31
Solenopsis_invicta_FMNHINS0003144951	Formicidae	yes	3832907	546681969	54857	22498500	410.13	3478	2391	1157.39
Sphinctomyrmex_cf_marcoyi_CASENT0731146	Formicidae	no	NA	NA	198788	64291686	323.418	2951	2328	1070.1
Stegomyrmex_manni_CASENT0633333	Formicidae	no	NA	NA	101629	31473491	309.69	2388	2406	1172.03
Stenamma_snellingi_FMNHINS0003471225	Formicidae	yes	4073660	572197838	59966	25494275	425.145	4798	2373	1362.3
Stereomyrmex_horni_MCZ594252	Formicidae	no	NA	NA	124625	35069918	281.404	486	2398	540.108
Stigmacros_sp_CUIC000001235	Formicidae	yes	943456	129593101	24759	7361243	297.316	128	2059	536.812
Stigmatomma_pallipes_CUIC000115673	Formicidae	yes	1410362	194787740	16211	4741718	292.5	79	1573	454.345
Strongylognathus_testaceus_CASENT0106266	Formicidae	no	NA	NA	281327	103544961	368.059	5071	2412	1046.05
Strumigenys_elongata_FMNHINS0003145576	Formicidae	yes	9014795	1281444740	51112	20363441	398.408	2746	2377	1153.26
Syscia_madrensis_CASENT0732067	Formicidae	no	NA	NA	215456	75527665	350.548	4832	2303	1205.84
Tanipone_aglandula_CASENT0052407	Formicidae	no	NA	NA	265203	87508171	329.967	2768	2257	838.577
Tapinolepis_mg01_CASENT0041468	Formicidae	no	NA	NA	209656	69870758	333.264	2416	1278	1142.33
Tapinoma_melanocephalum_FMNHINS0003145465	Formicidae	yes	1472561	206228637	41485	15357089	370.184	1518	2247	959.918
Tatuidris_sp_RA0399atMCZ	Formicidae	yes	1223069	170002239	39846	15822594	397.094	2307	2240	1022.58
Technomyrmex_difficilis_FMNHINS0000078517	Formicidae	yes	4011943	571290536	72951	31867832	436.839	4792	2332	1260.87
Temnothorax_torrei_FMNHINS0003471456	Formicidae	yes	4380738	631129095	38435	13121965	341.407	392	2358	715.743
Terataner_mg02_CASENT0494349	Formicidae	no	NA	NA	258593	82630120	319.537	2262	2449	794.699
Teratomyrmex_greavesi_QMT162820	Formicidae	no	NA	NA	117141	33212689	283.527	492	1005	694.353
Tetheamyrma_subspongia_CASENT0106305	Formicidae	no	NA	NA	70114	20227162	288.49	511	2334	608.164
Tetramorium_bicarinatum_FMNHINS0003145224	Formicidae	yes	4857550	690350360	63822	28680357	449.38	5185	2383	1356.7
Tetraponera_ophthalmica_FMNHINS0003471601	Formicidae	yes	2235361	311965577	46038	17850330	387.73	1990	2173	1044.07
Thaumatomyrmex_atrox_CUIC000115674	Formicidae	yes	575079	79728623	12806	3499218	273.248	33	1072	351.658
Trachymyrmex_septentrionalis_FMNHINS0003145472	Formicidae	yes	5591789	800624668	65159	23734291	364.252	2710	2382	1043.3
Tranopelta_subterranea_FMNHINS0003471295	Formicidae	yes	9342458	1327789257	69210	29094474	420.38	5210	2373	1381.65
Trichomyrmex_criniceps_CASENT0106263	Formicidae	no	NA	NA	135549	39381377	290.532	1189	2394	808.892
Turneria_bidentata_FMNHINS0003471687	Formicidae	yes	2995380	425318027	56864	21088568	370.86	2832	2344	1162.93
Typhlomyrmex_rogenhoferi_FMNHINS0003165058	Formicidae	yes	3778584	528826875	85513	34157500	399.442	4927	2328	1217.81
Veromessor_andrei_FMNHINS0003165141	Formicidae	yes	5109453	725696098	52607	6043454	114.879	0	1047	299.231
Vespula_germanica_RA0385atMCZ	Vespidae	yes	3007944	414973856	99389	45281347	455.597	8202	1725	1286.53
Vicinopone_conciliatrix_CASENT0731168	Formicidae	no	NA	NA	180651	64510141	357.098	4428	2325	1428.49
Vitsika_suspicax_CASENT0068044	Formicidae	no	NA	NA	258110	84994814	329.297	2982	2432	888.365
Vollenhovia_sp_FMNHINS0003471799	Formicidae	yes	946378	130328408	32941	11429582	346.971	1608	2288	1003.26
Vombisidris_bilongrudi_CASENT0200241	Formicidae	no	NA	NA	243947	77672553	318.399	2610	2428	930.082
Wasmannia_auropunctata_FMNHINS0000062894	Formicidae	yes	19014298	2694766205	111333	52575807	472.239	10370	2378	1384.23
Xenomyrmex_floridanus_FMNHINS0003145004	Formicidae	yes	12495535	1781296959	76942	32001927	415.923	4634	2407	1103.42
Xerolitor_explicatus_USNMENT01125245	Formicidae	no	NA	NA	102828	28576257	277.903	1085	972	892.958
Leptanilla_th02_CASENT0119531	Formicidae	no	NA	NA	378406	149359821	394.708	24400	2093	1876.96
Yunodorylus_eguchii_RA0403atMCZ	Formicidae	yes	1342698	186059461	51473	16581461	322.139	1751	2152	1021.86
Zasphinctus_sarowiwai_CASENT0764121	Formicidae	no	NA	NA	160019	51962733	324.729	2617	2233	1042.94
Zatania_albimaculata_CASENT0106052	Formicidae	no	NA	NA	103681	33118951	319.431	1332	1056	1110.97

### Sheet: 4-LociStatistics
Locus statistics from AMAS, including information on whether a locus passed symmetry tests or not and which loci included protein-coding sequences.
Alignment_name	Passing_symmetry_tests	Includes_protein_coding	No_of_taxa	Alignment_length	Total_matrix_cells	Undetermined_characters	Missing_percent	No_variable_sites	Proportion_variable_sites	Parsimony_informative_sites	Proportion_parsimony_informative	AT_content	GC_content	A	C	G	T	-
uce-10.fas	yes	no	282	124	34968	372	1.064	62	0.5	45	0.363	0.569	0.431	8686	7683	7243	10984	372
uce-100.fas	no	yes	285	176	50160	211	0.421	82	0.466	66	0.375	0.453	0.547	11861	15549	11763	10776	211
uce-10001.fas	yes	yes	246	218	53628	475	0.886	95	0.436	77	0.353	0.448	0.552	13149	16076	13243	10685	475
uce-10002.fas	yes	yes	246	270	66420	4092	6.161	199	0.737	174	0.644	0.447	0.553	11419	18750	15660	16499	4092
uce-10004.fas	no	no	147	172	25284	1000	3.955	110	0.64	92	0.535	0.586	0.414	6360	4678	5375	7871	1000
uce-10005.fas	yes	yes	166	369	61254	3741	6.107	237	0.642	203	0.55	0.569	0.431	16327	10025	14759	16402	3741
uce-10007.fas	yes	yes	241	334	80494	1914	2.378	141	0.422	127	0.38	0.499	0.501	17172	22291	17086	22031	1914
uce-10008.fas	yes	no	260	364	94640	4367	4.614	168	0.462	120	0.33	0.573	0.427	28011	16280	22237	23745	4367
uce-10009.fas	no	yes	241	660	159060	6041	3.798	330	0.5	283	0.429	0.477	0.523	39836	39352	40758	33073	6041
uce-10010.fas	yes	yes	246	497	122262	8884	7.266	243	0.489	188	0.378	0.631	0.369	34101	18606	23482	37189	8884
uce-10012.fas	yes	yes	210	149	31290	713	2.279	76	0.51	67	0.45	0.516	0.484	6414	8452	6343	9368	713
uce-10013.fas	no	yes	241	617	148697	8471	5.697	289	0.468	261	0.423	0.532	0.468	44531	29801	35784	30110	8471
uce-10015.fas	yes	yes	234	264	61776	845	1.368	110	0.417	95	0.36	0.541	0.459	15889	15332	12657	17053	845
uce-10017.fas	yes	yes	224	356	79744	4268	5.352	232	0.652	191	0.537	0.459	0.541	17742	20188	20637	16909	4268
uce-10018.fas	no	no	226	589	133114	9895	7.433	365	0.62	319	0.542	0.486	0.514	31888	29255	33971	28105	9895
uce-10019.fas	no	yes	226	420	94920	6510	6.858	234	0.557	215	0.512	0.487	0.513	22180	26732	18436	21062	6510
uce-10020.fas	no	yes	229	433	99157	6883	6.942	295	0.681	272	0.628	0.565	0.435	27800	17083	23039	24352	6883
uce-10025.fas	no	yes	217	407	88319	5165	5.848	214	0.526	184	0.452	0.508	0.492	19168	20605	20222	23159	5165
uce-10026.fas	yes	yes	228	128	29184	108	0.37	77	0.602	66	0.516	0.478	0.522	6159	8066	7103	7748	108
uce-10029.fas	yes	yes	251	416	104416	5508	5.275	245	0.589	179	0.43	0.443	0.557	24005	27341	27766	19796	5508
uce-10032.fas	no	yes	223	287	64001	2756	4.306	166	0.578	132	0.46	0.521	0.479	13699	15730	13654	18162	2756
uce-10033.fas	no	yes	250	707	176750	11285	6.385	307	0.434	277	0.392	0.458	0.542	47175	40990	48735	28565	11285
uce-10036.fas	no	yes	221	430	95030	6963	7.327	276	0.642	234	0.544	0.537	0.463	20779	21390	19222	26676	6963
uce-10037.fas	no	yes	242	465	112530	8151	7.243	266	0.572	221	0.475	0.593	0.407	28109	28578	13825	33867	8151
uce-10038.fas	no	yes	221	271	59891	1954	3.263	141	0.52	118	0.435	0.616	0.384	12966	13349	8922	22700	1954
uce-1004.fas	yes	no	279	169	47151	163	0.346	85	0.503	67	0.396	0.472	0.528	10005	12812	12002	12169	163
uce-10040.fas	no	yes	220	510	112200	5262	4.69	235	0.461	214	0.42	0.591	0.409	27629	22738	21010	35561	5262
uce-10041.fas	no	yes	241	275	66275	1163	1.755	167	0.607	131	0.476	0.596	0.404	15690	14103	12195	23124	1163
uce-10043.fas	no	yes	178	503	89534	5269	5.885	294	0.584	248	0.493	0.572	0.428	21926	19495	16493	26351	5269
uce-10044.fas	no	yes	213	460	97980	5453	5.565	236	0.513	209	0.454	0.612	0.388	25311	19252	16596	31368	5453
uce-10045.fas	no	yes	232	408	94656	4745	5.013	254	0.623	214	0.525	0.663	0.337	32675	19226	11061	26949	4745
uce-10048.fas	no	no	244	539	131516	5976	4.544	278	0.516	226	0.419	0.474	0.526	32020	25868	40178	27474	5976
uce-10049.fas	yes	yes	241	261	62901	2279	3.623	153	0.586	130	0.498	0.577	0.423	19954	12686	12928	15054	2279
uce-10053.fas	yes	no	242	197	47674	416	0.873	80	0.406	66	0.335	0.548	0.452	12265	8866	12504	13623	416
uce-10054.fas	yes	yes	252	172	43344	267	0.616	86	0.5	70	0.407	0.531	0.469	10710	10241	9981	12145	267
uce-10059.fas	yes	yes	250	386	96500	2678	2.775	184	0.477	157	0.407	0.397	0.603	18017	30062	26481	19262	2678
uce-1006.fas	yes	no	283	109	30847	164	0.532	35	0.321	21	0.193	0.54	0.46	7935	6782	7328	8638	164
uce-10061.fas	no	yes	247	255	62985	2090	3.318	155	0.608	128	0.502	0.436	0.564	11841	20333	14042	14679	2090
uce-10063.fas	yes	yes	251	371	93121	6556	7.04	180	0.485	122	0.329	0.583	0.417	28373	17241	18861	22090	6556
uce-10066.fas	no	no	229	234	53586	856	1.597	125	0.534	111	0.474	0.535	0.465	12279	14165	10376	15910	856
uce-10067.fas	no	yes	239	247	59033	847	1.435	92	0.372	86	0.348	0.569	0.431	18085	11869	13226	15006	847
uce-10068.fas	yes	no	246	253	62238	922	1.481	134	0.53	96	0.379	0.426	0.574	14125	20118	15103	11970	922
uce-10069.fas	no	yes	250	261	65250	1811	2.775	107	0.41	85	0.326	0.53	0.47	17321	12562	17260	16296	1811
uce-10071.fas	no	no	251	197	49447	733	1.482	131	0.665	103	0.523	0.601	0.399	14847	8302	11136	14429	733
uce-10072.fas	no	yes	252	518	130536	5668	4.342	259	0.5	197	0.38	0.374	0.626	22163	36888	41426	24391	5668
uce-10073.fas	no	yes	251	332	83332	1752	2.102	173	0.521	114	0.343	0.42	0.58	15017	23055	24234	19274	1752
uce-10074.fas	yes	no	253	198	50094	379	0.757	84	0.424	60	0.303	0.529	0.471	16101	7778	15625	10211	379
uce-10075.fas	yes	yes	242	138	33396	141	0.422	72	0.522	65	0.471	0.529	0.471	8372	7001	8641	9241	141
uce-10078.fas	yes	yes	248	439	108872	6533	6.001	232	0.528	193	0.44	0.503	0.497	32040	21674	29228	19397	6533
uce-10079.fas	yes	yes	238	255	60690	2403	3.959	114	0.447	95	0.373	0.481	0.519	14162	16254	14015	13856	2403
uce-1008.fas	yes	no	287	184	52808	427	0.809	107	0.582	80	0.435	0.573	0.427	14558	11063	11314	15446	427
uce-10084.fas	no	yes	236	331	78116	4052	5.187	202	0.61	163	0.492	0.599	0.401	26661	12263	17373	17767	4052
uce-10086.fas	yes	yes	238	299	71162	1737	2.441	177	0.592	151	0.505	0.409	0.591	13909	18474	22552	14490	1737
uce-10087.fas	no	yes	233	565	131645	6695	5.086	274	0.485	230	0.407	0.573	0.427	33695	29560	23718	37977	6695
uce-10089.fas	no	no	248	105	26040	440	1.69	53	0.505	33	0.314	0.394	0.606	4132	6736	8779	5953	440
uce-1009.fas	yes	no	280	235	65800	1316	2	141	0.6	106	0.451	0.476	0.524	16425	15048	18723	14288	1316
uce-10093.fas	yes	yes	253	196	49588	550	1.109	94	0.48	85	0.434	0.461	0.539	12647	11307	15157	9927	550
uce-10096.fas	yes	yes	252	271	68292	1584	2.319	139	0.513	113	0.417	0.461	0.539	16590	18690	17226	14202	1584
uce-10099.fas	yes	no	257	296	76072	3566	4.688	157	0.53	110	0.372	0.511	0.489	15807	20378	15033	21288	3566
uce-1010.fas	yes	no	255	163	41565	2498	6.01	79	0.485	60	0.368	0.435	0.565	7314	13869	8199	9685	2498
uce-10100.fas	no	yes	246	148	36408	455	1.25	63	0.426	57	0.385	0.478	0.522	9019	7034	11741	8159	455
uce-10101.fas	no	yes	212	139	29468	463	1.571	79	0.568	57	0.41	0.375	0.625	6504	9780	8365	4356	463
uce-10104.fas	no	yes	252	287	72324	2903	4.014	166	0.578	137	0.477	0.507	0.493	20106	16149	18103	15063	2903
uce-10105.fas	yes	yes	214	488	104432	3944	3.777	253	0.518	219	0.449	0.49	0.51	25025	22652	28606	24205	3944
uce-10108.fas	yes	yes	224	235	52640	883	1.677	133	0.566	102	0.434	0.434	0.566	10202	13599	15670	12286	883
uce-1011.fas	no	no	274	118	32332	752	2.326	96	0.814	86	0.729	0.562	0.438	8886	5816	8026	8852	752
uce-10118.fas	no	no	162	317	51354	2439	4.749	137	0.432	116	0.366	0.534	0.466	10963	12936	9829	15187	2439
uce-1012.fas	yes	no	284	253	71852	1863	2.593	123	0.486	80	0.316	0.479	0.521	13765	19285	17163	19776	1863
uce-10126.fas	yes	yes	241	329	79289	737	0.93	139	0.422	120	0.365	0.466	0.534	16071	20051	21940	20490	737
uce-10127.fas	no	yes	233	426	99258	5883	5.927	222	0.521	189	0.444	0.489	0.511	21518	26505	21254	24098	5883
uce-1013.fas	yes	no	245	311	76195	4592	6.027	221	0.711	184	0.592	0.479	0.521	11961	19231	18065	22346	4592
uce-10131.fas	no	yes	168	292	49056	2864	5.838	123	0.421	104	0.356	0.584	0.416	12227	8128	11009	14828	2864
uce-10134.fas	no	yes	240	446	107040	4981	4.653	196	0.439	181	0.406	0.428	0.572	24650	28280	30185	18944	4981
uce-10136.fas	yes	yes	240	409	98160	4468	4.552	195	0.477	164	0.401	0.406	0.594	19184	27708	28000	18800	4468
uce-10137.fas	yes	no	223	89	19847	532	2.681	44	0.494	37	0.416	0.527	0.473	7064	2667	6439	3145	532
uce-10138.fas	no	yes	236	368	86848	4341	4.998	146	0.397	127	0.345	0.54	0.46	23486	18176	19849	20996	4341
uce-10139.fas	no	yes	234	548	128232	5514	4.3	268	0.489	243	0.443	0.516	0.484	37570	28167	31201	25780	5514
uce-1014.fas	yes	no	282	175	49350	1179	2.389	94	0.537	67	0.383	0.552	0.448	12408	12980	8582	14201	1179
uce-10140.fas	no	yes	219	582	127458	5451	4.277	329	0.565	275	0.473	0.528	0.472	36801	26510	31024	27672	5451
uce-10141.fas	no	yes	222	493	109446	4506	4.117	252	0.511	214	0.434	0.616	0.384	34552	16357	23966	30065	4506
uce-10142.fas	no	yes	241	374	90134	4130	4.582	182	0.487	155	0.414	0.53	0.47	25611	16407	24152	19834	4130
uce-10144.fas	no	yes	241	288	69408	1704	2.455	136	0.472	117	0.406	0.556	0.444	22694	13817	16238	14955	1704
uce-10145.fas	no	yes	229	311	71219	4014	5.636	178	0.572	150	0.482	0.568	0.432	23299	10832	18221	14853	4014
uce-10146.fas	no	no	238	278	66164	1671	2.526	163	0.586	143	0.514	0.355	0.645	11035	20973	20647	11838	1671
uce-10148.fas	no	yes	207	340	70380	4949	7.032	180	0.529	151	0.444	0.6	0.4	12685	15854	10355	26537	4949
uce-1015.fas	yes	no	275	235	64625	4978	7.703	157	0.668	93	0.396	0.541	0.459	14382	14540	12734	17991	4978
uce-10151.fas	no	yes	238	579	137802	5648	4.099	289	0.499	245	0.423	0.517	0.483	28716	35597	28196	39645	5648
uce-10154.fas	yes	no	248	370	91760	3796	4.137	225	0.608	196	0.53	0.428	0.572	15241	20529	29763	22431	3796
uce-10155.fas	no	yes	229	427	97783	6413	6.558	299	0.7	252	0.59	0.647	0.353	19957	18310	13964	39139	6413
uce-10156.fas	yes	yes	254	412	104648	7018	6.706	333	0.808	280	0.68	0.61	0.39	15834	23321	14585	43890	7018
uce-10159.fas	no	no	224	485	108640	5613	5.167	252	0.52	213	0.439	0.543	0.457	24960	25193	21807	31067	5613
uce-1016.fas	yes	no	280	107	29960	305	1.018	59	0.551	42	0.393	0.613	0.387	9589	5214	6266	8586	305
uce-10161.fas	no	no	243	474	115182	5177	4.495	286	0.603	222	0.468	0.499	0.501	24711	28666	26314	30314	5177
uce-10163.fas	no	no	238	267	63546	1557	2.45	161	0.603	140	0.524	0.456	0.544	11058	15538	18200	17193	1557
uce-10164.fas	no	yes	235	200	47000	1161	2.47	134	0.67	116	0.58	0.551	0.449	11315	10594	9998	13932	1161
uce-10168.fas	yes	yes	212	414	87768	3632	4.138	212	0.512	186	0.449	0.57	0.43	26541	16672	19484	21439	3632
uce-10170.fas	yes	yes	237	374	88638	3401	3.837	172	0.46	155	0.414	0.449	0.551	18959	23885	23149	19244	3401
uce-10171.fas	yes	yes	232	209	48488	1244	2.566	86	0.411	80	0.383	0.549	0.451	12368	10338	10957	13581	1244
uce-10175.fas	no	yes	245	179	43855	450	1.026	86	0.48	67	0.374	0.51	0.49	9736	9307	11941	12421	450
uce-10177.fas	yes	yes	249	191	47559	536	1.127	98	0.513	74	0.387	0.424	0.576	9423	11956	15120	10524	536
uce-10178.fas	yes	no	250	146	36500	419	1.148	70	0.479	47	0.322	0.536	0.464	8865	7273	9463	10480	419
uce-10179.fas	yes	no	234	87	20358	148	0.727	29	0.333	16	0.184	0.535	0.465	6318	4518	4873	4501	148
uce-10182.fas	no	yes	219	204	44676	457	1.023	103	0.505	93	0.456	0.583	0.417	11587	9849	8581	14202	457
uce-10184.fas	yes	no	254	181	45974	3266	7.104	97	0.536	64	0.354	0.605	0.395	14815	6964	9982	10947	3266
uce-10185.fas	yes	no	245	219	53655	291	0.542	101	0.461	60	0.274	0.468	0.532	10610	13334	15069	14351	291
uce-10186.fas	no	no	220	638	140360	7658	5.456	364	0.571	299	0.469	0.476	0.524	36613	29841	39681	26567	7658
uce-10187.fas	no	yes	246	183	45018	437	0.971	86	0.47	73	0.399	0.461	0.539	11359	10712	13301	9209	437
uce-10188.fas	no	no	232	357	82824	4241	5.12	188	0.527	148	0.415	0.503	0.497	22562	16890	22229	16902	4241
uce-10189.fas	yes	no	241	127	30607	528	1.725	42	0.331	32	0.252	0.615	0.385	10880	5091	6483	7625	528
uce-1019.fas	yes	no	246	131	32226	257	0.797	74	0.565	54	0.412	0.517	0.483	7433	9953	5497	9086	257
uce-10190.fas	no	yes	222	370	82140	5763	7.016	226	0.611	188	0.508	0.496	0.504	20024	17378	21168	17807	5763
uce-10191.fas	no	yes	203	323	65569	5356	8.168	217	0.672	187	0.579	0.554	0.446	18257	14230	12698	15028	5356
uce-10192.fas	yes	yes	202	360	72720	4194	5.767	185	0.514	156	0.433	0.548	0.452	14479	18713	12282	23052	4194
uce-10193.fas	no	yes	234	400	93600	2652	2.833	202	0.505	180	0.45	0.588	0.412	26854	22678	14854	26562	2652
uce-10194.fas	no	no	241	429	103389	4420	4.275	226	0.527	186	0.434	0.515	0.485	26297	22536	25381	24755	4420
uce-1020.fas	no	no	257	229	58853	1217	2.068	152	0.664	118	0.515	0.555	0.445	15412	14266	11374	16584	1217
uce-10200.fas	yes	no	198	238	47124	2603	5.524	120	0.504	81	0.34	0.323	0.677	5775	13782	16364	8600	2603
uce-10201.fas	yes	yes	252	177	44604	379	0.85	65	0.367	57	0.322	0.484	0.516	10321	12417	10413	11074	379
uce-10202.fas	yes	yes	231	135	31185	715	2.293	89	0.659	71	0.526	0.443	0.557	5835	7966	8990	7679	715
uce-10204.fas	yes	no	241	124	29884	1117	3.738	61	0.492	41	0.331	0.613	0.387	7445	4858	6305	10159	1117
uce-10206.fas	no	yes	227	367	83309	4197	5.038	177	0.482	156	0.425	0.482	0.518	19767	20297	20634	18414	4197
uce-10208.fas	yes	yes	251	442	110942	3499	3.154	216	0.489	150	0.339	0.544	0.456	24606	26064	22961	33812	3499
uce-10210.fas	no	yes	239	386	92254	4571	4.955	179	0.464	131	0.339	0.618	0.382	21437	18866	14624	32756	4571
uce-10211.fas	no	yes	208	291	60528	3960	6.542	160	0.55	134	0.46	0.465	0.535	11363	15512	14779	14914	3960
uce-10212.fas	yes	yes	243	451	109593	6928	6.322	211	0.468	189	0.419	0.496	0.504	23442	28320	23376	27527	6928
uce-10214.fas	yes	no	248	247	61256	1998	3.262	150	0.607	121	0.49	0.53	0.47	14469	16112	11723	16954	1998
uce-10215.fas	yes	no	244	145	35380	187	0.529	65	0.448	48	0.331	0.423	0.577	7246	10063	10266	7618	187
uce-10216.fas	yes	no	253	245	61985	1635	2.638	104	0.424	70	0.286	0.502	0.498	15590	16825	13283	14652	1635
uce-10218.fas	yes	no	249	299	74451	4350	5.843	146	0.488	100	0.334	0.557	0.443	20137	17385	13767	18812	4350
uce-10221.fas	yes	no	245	267	65415	3289	5.028	161	0.603	125	0.468	0.53	0.47	19597	14775	14459	13295	3289
uce-10222.fas	yes	no	259	190	49210	1824	3.707	76	0.4	47	0.247	0.589	0.411	14669	9705	9721	13291	1824
uce-10223.fas	yes	no	250	311	77750	3419	4.397	161	0.518	102	0.328	0.497	0.503	18181	19022	18349	18779	3419
uce-10224.fas	yes	yes	250	175	43750	198	0.453	71	0.406	58	0.331	0.527	0.473	9161	11945	8638	13808	198
uce-10225.fas	yes	no	226	275	62150	1983	3.191	162	0.589	135	0.491	0.444	0.556	13538	15832	17656	13141	1983
uce-10226.fas	yes	yes	242	148	35816	78	0.218	62	0.419	52	0.351	0.472	0.528	8346	8186	10666	8540	78
uce-10227.fas	no	no	246	429	105534	4340	4.112	215	0.501	180	0.42	0.448	0.552	26128	25963	29850	19253	4340
uce-10229.fas	yes	no	248	104	25792	137	0.531	57	0.548	38	0.365	0.478	0.522	5361	8032	5371	6891	137
uce-1023.fas	yes	no	283	181	51223	475	0.927	80	0.442	53	0.293	0.52	0.48	11964	13679	10698	14407	475
uce-10230.fas	no	yes	241	364	87724	4492	5.121	179	0.492	148	0.407	0.567	0.433	18768	16707	19416	28341	4492
uce-10231.fas	yes	yes	247	125	30875	50	0.162	58	0.464	48	0.384	0.469	0.531	8103	7341	9037	6344	50
uce-10232.fas	no	yes	248	398	98704	5127	5.194	226	0.568	205	0.515	0.439	0.561	22484	25467	27151	18475	5127
uce-10233.fas	no	yes	252	473	119196	4623	3.878	194	0.41	174	0.368	0.444	0.556	28618	28193	35542	22220	4623
uce-10235.fas	no	no	252	175	44100	704	1.596	108	0.617	61	0.349	0.553	0.447	11127	11620	7783	12866	704
uce-10236.fas	yes	yes	248	290	71920	1081	1.503	148	0.51	113	0.39	0.463	0.537	16974	18248	19812	15805	1081
uce-10237.fas	yes	yes	173	220	38060	1649	4.333	99	0.45	70	0.318	0.351	0.649	4907	11813	11788	7903	1649
uce-1024.fas	no	no	278	150	41700	116	0.278	91	0.607	66	0.44	0.614	0.386	13089	6652	9417	12426	116
uce-10240.fas	yes	yes	238	394	93772	4220	4.5	266	0.675	223	0.566	0.478	0.522	21792	21318	25392	21050	4220
uce-10242.fas	no	yes	243	251	60993	1379	2.261	133	0.53	110	0.438	0.577	0.423	18587	10648	14560	15819	1379
uce-10244.fas	yes	yes	237	272	64464	1013	1.571	125	0.46	109	0.401	0.476	0.524	17174	16881	16350	13046	1013
uce-10245.fas	no	yes	241	451	108691	5426	4.992	207	0.459	168	0.373	0.55	0.45	29868	21361	24919	27117	5426
uce-10249.fas	no	yes	246	435	107010	5423	5.068	241	0.554	201	0.462	0.451	0.549	29106	26338	29523	16620	5423
uce-10254.fas	yes	yes	242	372	90024	1994	2.215	167	0.449	141	0.379	0.467	0.533	21261	19192	27737	19840	1994
uce-10258.fas	no	yes	242	197	47674	166	0.348	98	0.497	91	0.462	0.521	0.479	16024	11588	11175	8721	166
uce-1026.fas	yes	no	282	136	38352	242	0.631	66	0.485	44	0.324	0.414	0.586	8765	9609	12713	7023	242
uce-10260.fas	yes	yes	215	409	87935	2632	2.993	230	0.562	193	0.472	0.543	0.457	20892	21880	17125	25406	2632
uce-10266.fas	yes	yes	247	376	92872	5718	6.157	235	0.625	198	0.527	0.503	0.497	17762	23682	19792	25918	5718
uce-10269.fas	no	yes	223	472	105256	5395	5.126	225	0.477	189	0.4	0.496	0.504	21250	27412	23012	28187	5395
uce-10270.fas	yes	no	251	209	52459	1145	2.183	140	0.67	95	0.455	0.576	0.424	13869	12899	8896	15650	1145
uce-10271.fas	yes	yes	185	259	47915	3251	6.785	181	0.699	147	0.568	0.414	0.586	8134	10630	15557	10343	3251
uce-10273.fas	yes	no	240	113	27120	1118	4.122	76	0.673	64	0.566	0.584	0.416	6850	5567	5248	8337	1118
uce-10274.fas	yes	no	243	154	37422	370	0.989	101	0.656	79	0.513	0.559	0.441	13500	8844	7487	7221	370
uce-10276.fas	yes	yes	215	369	79335	4093	5.159	165	0.447	138	0.374	0.611	0.389	20074	16666	12585	25917	4093
uce-10278.fas	yes	yes	239	406	97034	2234	2.302	239	0.589	206	0.507	0.62	0.38	30890	14290	21652	27968	2234
uce-10279.fas	yes	yes	243	460	111780	4618	4.131	204	0.443	178	0.387	0.598	0.402	36827	18942	24117	27276	4618
uce-1028.fas	yes	no	260	178	46280	580	1.253	63	0.354	53	0.298	0.576	0.424	13331	6577	12801	12991	580
uce-10281.fas	yes	yes	241	286	68926	1564	2.269	119	0.416	110	0.385	0.567	0.433	20832	13535	15671	17324	1564
uce-10282.fas	no	yes	236	403	95108	5352	5.627	245	0.608	181	0.449	0.587	0.413	28172	17502	19527	24555	5352
uce-10283.fas	yes	yes	249	183	45567	371	0.814	92	0.503	76	0.415	0.614	0.386	12913	10507	6939	14837	371
uce-10284.fas	yes	yes	233	179	41707	479	1.148	86	0.48	74	0.413	0.46	0.54	7963	13028	9219	11018	479
uce-10286.fas	yes	no	254	316	80264	3105	3.868	196	0.62	144	0.456	0.554	0.446	24277	17228	17191	18463	3105
uce-10287.fas	yes	yes	185	324	59940	3091	5.157	145	0.448	121	0.373	0.513	0.487	15707	14078	13601	13463	3091
uce-10288.fas	yes	yes	235	145	34075	335	0.983	88	0.607	64	0.441	0.512	0.488	8500	8069	8383	8788	335
uce-10289.fas	no	no	234	394	92196	2668	2.894	209	0.53	179	0.454	0.53	0.47	24521	18634	23541	22832	2668
uce-1029.fas	yes	no	287	213	61131	1663	2.72	103	0.484	76	0.357	0.491	0.509	16726	14965	15288	12489	1663
uce-10291.fas	no	yes	221	757	167297	10280	6.145	425	0.561	356	0.47	0.52	0.48	43155	31614	43578	38670	10280
uce-10293.fas	yes	no	197	246	48462	1418	2.926	142	0.577	129	0.524	0.609	0.391	14925	8263	10141	13715	1418
uce-10298.fas	no	yes	230	406	93380	4207	4.505	207	0.51	166	0.409	0.451	0.549	23584	24196	24732	16661	4207
uce-103.fas	yes	yes	287	109	31283	393	1.256	44	0.404	34	0.312	0.489	0.511	6389	7421	8365	8715	393
uce-10304.fas	yes	yes	253	393	99429	5753	5.786	196	0.499	164	0.417	0.565	0.435	21467	21182	19749	31278	5753
uce-10307.fas	yes	no	172	450	77400	4164	5.38	233	0.518	189	0.42	0.581	0.419	19134	19203	11546	23353	4164
uce-1031.fas	yes	no	287	223	64001	351	0.548	98	0.439	72	0.323	0.512	0.488	14006	14720	16375	18549	351
uce-10311.fas	no	yes	218	379	82622	4679	5.663	186	0.491	167	0.441	0.596	0.404	23339	14973	16550	23081	4679
uce-10312.fas	yes	yes	212	167	35404	335	0.946	118	0.707	99	0.593	0.617	0.383	10952	7325	6123	10669	335
uce-10313.fas	no	yes	232	497	115304	5668	4.916	314	0.632	274	0.551	0.614	0.386	34476	18440	23906	32814	5668
uce-10314.fas	no	yes	234	515	120510	6437	5.341	275	0.534	221	0.429	0.595	0.405	33984	19918	26381	33790	6437
uce-10315.fas	no	yes	238	503	119714	4865	4.064	269	0.535	223	0.443	0.512	0.488	31457	26047	29857	27488	4865
uce-10316.fas	yes	no	180	232	41760	1697	4.064	118	0.509	93	0.401	0.503	0.497	8412	9940	9908	11803	1697
uce-10317.fas	no	no	235	341	80135	3769	4.703	158	0.463	136	0.399	0.464	0.536	15042	21702	19276	20346	3769
uce-10321.fas	yes	no	229	286	65494	3749	5.724	150	0.524	133	0.465	0.506	0.494	11748	17132	13387	19478	3749
uce-10325.fas	no	yes	223	610	136030	8897	6.54	375	0.615	320	0.525	0.568	0.432	28812	31192	23573	43556	8897
uce-10326.fas	no	yes	231	286	66066	1734	2.625	160	0.559	117	0.409	0.405	0.595	10240	18288	20051	15753	1734
uce-10327.fas	no	yes	253	482	121946	7237	5.935	317	0.658	246	0.51	0.461	0.539	25076	25559	36246	27828	7237
uce-10329.fas	yes	yes	245	564	138180	6045	4.375	299	0.53	249	0.441	0.502	0.498	28882	34413	31460	37380	6045
uce-1033.fas	yes	no	287	273	78351	1191	1.52	176	0.645	141	0.516	0.521	0.479	15537	22301	14676	24646	1191
uce-10330.fas	yes	yes	247	456	112632	7728	6.861	246	0.539	172	0.377	0.569	0.431	27606	28407	16778	32113	7728
uce-10331.fas	yes	no	199	256	50944	2512	4.931	156	0.609	108	0.422	0.338	0.662	7354	16789	15311	8978	2512
uce-10332.fas	yes	yes	249	143	35607	11	0.031	60	0.42	51	0.357	0.49	0.51	8329	9372	8785	9110	11
uce-10334.fas	no	no	243	514	124902	6379	5.107	248	0.482	213	0.414	0.425	0.575	21128	33990	34233	29172	6379
uce-10336.fas	yes	no	236	273	64428	3392	5.265	164	0.601	140	0.513	0.601	0.399	17805	15229	9082	18920	3392
uce-10339.fas	no	no	240	153	36720	892	2.429	103	0.673	74	0.484	0.511	0.489	8935	7268	10255	9370	892
uce-1034.fas	no	no	284	193	54812	879	1.604	119	0.617	102	0.528	0.444	0.556	9774	16193	13807	14159	879
uce-10340.fas	yes	no	250	317	79250	1991	2.512	126	0.397	84	0.265	0.464	0.536	16765	18562	22830	19102	1991
uce-10342.fas	no	yes	205	352	72160	3053	4.231	182	0.517	148	0.42	0.52	0.48	17633	13579	19547	18348	3053
uce-10344.fas	no	yes	241	679	163639	7831	4.786	310	0.457	275	0.405	0.531	0.469	37057	39260	33993	45498	7831
uce-10345.fas	no	yes	230	499	114770	5449	4.748	305	0.611	256	0.513	0.529	0.471	36591	22901	28683	21146	5449
uce-10349.fas	no	yes	157	349	54793	3287	5.999	235	0.673	186	0.533	0.511	0.489	13680	11408	13728	12690	3287
uce-1035.fas	yes	no	287	280	80360	1923	2.393	147	0.525	120	0.429	0.47	0.53	16015	24761	16789	20872	1923
uce-10351.fas	yes	yes	243	663	161109	8158	5.064	388	0.585	310	0.468	0.486	0.514	34936	40655	38156	39204	8158
uce-10352.fas	yes	yes	236	320	75520	3072	4.068	166	0.519	130	0.406	0.52	0.48	18237	15011	19787	19413	3072
uce-10353.fas	no	yes	244	334	81496	3244	3.981	192	0.575	151	0.452	0.552	0.448	22274	15692	19321	20965	3244
uce-10355.fas	yes	yes	244	261	63684	1636	2.569	117	0.448	103	0.395	0.454	0.546	11781	16221	17662	16384	1636
uce-10356.fas	no	yes	252	311	78372	2156	2.751	164	0.527	147	0.473	0.516	0.484	13101	23449	13427	26239	2156
uce-10357.fas	no	yes	237	374	88638	6173	6.964	213	0.57	174	0.465	0.571	0.429	25899	16184	19328	21054	6173
uce-10359.fas	no	yes	203	233	47299	1347	2.848	155	0.665	139	0.597	0.486	0.514	11841	10734	12886	10491	1347
uce-10360.fas	yes	yes	245	105	25725	84	0.327	40	0.381	33	0.314	0.586	0.414	7318	4704	5907	7712	84
uce-10361.fas	no	yes	244	309	75396	2299	3.049	165	0.534	143	0.463	0.505	0.495	19339	20365	15784	17609	2299
uce-10362.fas	no	yes	253	179	45287	589	1.301	74	0.413	62	0.346	0.488	0.512	9660	10095	12795	12148	589
uce-10363.fas	yes	no	249	202	50298	869	1.728	76	0.376	40	0.198	0.497	0.503	15654	9510	15352	8913	869
uce-10366.fas	no	yes	244	257	62708	1401	2.234	116	0.451	99	0.385	0.531	0.469	21086	13132	15618	11471	1401
uce-10367.fas	no	yes	249	338	84162	6027	7.161	179	0.53	134	0.396	0.547	0.453	17893	21487	13936	24819	6027
uce-10368.fas	yes	yes	203	265	53795	2594	4.822	123	0.464	96	0.362	0.453	0.547	11853	13837	14167	11344	2594
uce-1037.fas	yes	no	275	218	59950	899	1.5	96	0.44	78	0.358	0.507	0.493	13738	13288	15811	16214	899
uce-10370.fas	yes	yes	248	180	44640	1061	2.377	83	0.461	58	0.322	0.502	0.498	12251	11401	10277	9650	1061
uce-10372.fas	yes	yes	218	265	57770	670	1.16	125	0.472	107	0.404	0.534	0.466	14934	12848	13776	15542	670
uce-10375.fas	no	yes	182	325	59150	3288	5.559	152	0.468	132	0.406	0.618	0.382	17473	9420	11895	17074	3288
uce-10378.fas	yes	yes	238	519	123522	5031	4.073	233	0.449	208	0.401	0.464	0.536	25470	33763	29719	29539	5031
uce-1038.fas	yes	no	285	228	64980	2612	4.02	132	0.579	107	0.469	0.615	0.385	19907	15033	9041	18387	2612
uce-10381.fas	no	yes	226	553	124978	6319	5.056	270	0.488	225	0.407	0.551	0.449	33352	23484	29806	32017	6319
uce-10382.fas	no	yes	234	389	91026	4702	5.166	172	0.442	158	0.406	0.554	0.446	24828	18403	20128	22965	4702
uce-10383.fas	no	yes	246	518	127428	2832	2.222	227	0.438	204	0.394	0.657	0.343	35788	25638	17161	46009	2832
uce-10384.fas	yes	yes	251	352	88352	2709	3.066	212	0.602	161	0.457	0.439	0.561	15534	25106	22901	22102	2709
uce-10385.fas	no	no	178	277	49306	4334	8.79	152	0.549	130	0.469	0.461	0.539	7895	12950	11305	12822	4334
uce-10387.fas	no	yes	246	439	107994	3923	3.633	194	0.442	174	0.396	0.456	0.544	21974	30943	25762	25392	3923
uce-10388.fas	no	yes	237	292	69204	3045	4.4	158	0.541	124	0.425	0.595	0.405	19152	14834	11935	20238	3045
uce-10389.fas	no	yes	235	590	138650	9208	6.641	390	0.661	344	0.583	0.548	0.452	38364	23366	35293	32419	9208
uce-10391.fas	yes	yes	202	313	63226	2663	4.212	193	0.617	165	0.527	0.441	0.559	13106	16804	17071	13582	2663
uce-10392.fas	yes	yes	243	300	72900	1714	2.351	149	0.497	129	0.43	0.525	0.475	19691	15568	18259	17668	1714
uce-10393.fas	no	no	216	337	72792	3219	4.422	138	0.409	121	0.359	0.522	0.478	17191	18230	14968	19184	3219
uce-10394.fas	yes	yes	250	308	77000	1220	1.584	168	0.545	136	0.442	0.516	0.484	19095	19532	17166	19987	1220
uce-10396.fas	yes	yes	227	349	79223	3872	4.887	195	0.559	160	0.458	0.628	0.372	26183	12810	15215	21143	3872
uce-10398.fas	no	yes	243	574	139482	5706	4.091	284	0.495	248	0.432	0.553	0.447	42973	24695	35185	30923	5706
uce-10399.fas	yes	yes	243	385	93555	6904	7.38	189	0.491	154	0.4	0.548	0.452	33598	12973	26102	13978	6904
uce-104.fas	yes	no	279	129	35991	316	0.878	36	0.279	22	0.171	0.621	0.379	11189	7865	5649	10972	316
uce-10401.fas	no	yes	241	646	155686	7922	5.088	336	0.52	298	0.461	0.424	0.576	34620	43534	41647	27963	7922
uce-10403.fas	yes	no	209	170	35530	1967	5.536	91	0.535	54	0.318	0.596	0.404	10503	7230	6324	9506	1967
uce-10405.fas	no	no	249	253	62997	2204	3.499	132	0.522	102	0.403	0.515	0.485	15388	14317	15094	15994	2204
uce-10406.fas	yes	yes	238	459	109242	6080	5.566	262	0.571	206	0.449	0.584	0.416	25884	23270	19649	34359	6080
uce-10407.fas	no	yes	229	375	85875	4058	4.725	251	0.669	202	0.539	0.565	0.435	20865	18810	16753	25389	4058
uce-10408.fas	yes	yes	241	317	76397	2991	3.915	149	0.47	122	0.385	0.532	0.468	18581	18048	16262	20515	2991
uce-10409.fas	no	yes	213	694	147822	11655	7.884	380	0.548	322	0.464	0.522	0.478	23989	39315	26003	46860	11655
uce-10411.fas	no	yes	241	421	101461	7270	7.165	248	0.589	196	0.466	0.595	0.405	35268	16023	22213	20687	7270
uce-10412.fas	yes	no	257	210	53970	1296	2.401	148	0.705	121	0.576	0.628	0.372	19151	9245	10308	13970	1296
uce-10413.fas	yes	yes	249	220	54780	1028	1.877	105	0.477	69	0.314	0.432	0.568	12401	16097	14386	10868	1028
uce-10414.fas	yes	no	249	163	40587	1768	4.356	96	0.589	82	0.503	0.571	0.429	14046	8831	7809	8133	1768
uce-10416.fas	no	no	231	276	63756	2158	3.385	124	0.449	103	0.373	0.419	0.581	15902	15399	20367	9930	2158
uce-10417.fas	yes	yes	240	387	92880	4260	4.587	188	0.486	166	0.429	0.466	0.534	20994	24976	22308	20342	4260
uce-10418.fas	no	yes	245	707	173215	10077	5.818	394	0.557	327	0.463	0.502	0.498	45069	38341	42859	36869	10077
uce-10422.fas	no	yes	222	356	79032	3035	3.84	231	0.649	195	0.548	0.568	0.432	22358	16970	15948	20721	3035
uce-10423.fas	yes	yes	251	727	182477	12064	6.611	392	0.539	326	0.448	0.574	0.426	56947	33028	39555	40883	12064
uce-10424.fas	yes	no	251	95	23845	544	2.281	63	0.663	40	0.421	0.609	0.391	5270	3428	5702	8901	544
uce-10425.fas	no	yes	233	318	74094	3463	4.674	206	0.648	181	0.569	0.53	0.47	20010	15184	18000	17437	3463
uce-10427.fas	no	yes	249	365	90885	5718	6.291	193	0.529	155	0.425	0.53	0.47	27332	15480	24584	17771	5718
uce-10429.fas	yes	no	248	107	26536	581	2.189	77	0.72	59	0.551	0.572	0.428	7312	5399	5687	7557	581
uce-10430.fas	yes	yes	236	260	61360	2434	3.967	171	0.658	137	0.527	0.591	0.409	16625	13146	10962	18193	2434
uce-10432.fas	no	yes	251	209	52459	1061	2.023	102	0.488	87	0.416	0.489	0.511	10168	14970	11313	14947	1061
uce-10433.fas	no	yes	219	281	61539	2826	4.592	139	0.495	116	0.413	0.481	0.519	13689	17257	13236	14531	2826
uce-10434.fas	no	yes	238	495	117810	6073	5.155	263	0.531	241	0.487	0.597	0.403	31515	24526	20411	35285	6073
uce-10440.fas	yes	yes	244	745	181780	12726	7.001	398	0.534	348	0.467	0.525	0.475	59462	27793	52266	29533	12726
uce-10442.fas	no	yes	227	191	43357	391	0.902	89	0.466	77	0.403	0.541	0.459	12029	10443	9299	11195	391
uce-10443.fas	no	yes	237	456	108072	3970	3.673	256	0.561	219	0.48	0.484	0.516	18299	24633	29053	32117	3970
uce-10444.fas	no	yes	227	300	68100	3030	4.449	159	0.53	136	0.453	0.626	0.374	20929	12026	12329	19786	3030
uce-10447.fas	yes	yes	240	195	46800	1218	2.603	125	0.641	96	0.492	0.54	0.46	14498	11460	9523	10101	1218
uce-10450.fas	no	yes	219	407	89133	5245	5.884	232	0.57	192	0.472	0.48	0.52	22414	19826	23837	17811	5245
uce-10451.fas	no	yes	243	610	148230	6511	4.392	285	0.467	245	0.402	0.494	0.506	35978	31276	40487	33978	6511
uce-10452.fas	no	yes	246	441	108486	5188	4.782	225	0.51	195	0.442	0.598	0.402	25996	20374	21162	35766	5188
uce-10454.fas	yes	no	254	104	26416	1020	3.861	51	0.49	42	0.404	0.488	0.512	6856	6740	6254	5546	1020
uce-10456.fas	yes	yes	245	339	83055	5892	7.094	197	0.581	151	0.445	0.628	0.372	27559	16535	12133	20936	5892
uce-10457.fas	yes	no	276	133	36708	2361	6.432	42	0.316	30	0.226	0.504	0.496	9549	7377	9627	7794	2361
uce-10458.fas	no	yes	246	517	127182	5450	4.285	238	0.46	209	0.404	0.529	0.471	40072	27847	29517	24296	5450
uce-10459.fas	no	yes	226	523	118198	6548	5.54	230	0.44	201	0.384	0.529	0.471	35361	21636	30767	23886	6548
uce-1046.fas	yes	no	272	201	54672	2135	3.905	114	0.567	106	0.527	0.56	0.44	12406	10956	12185	16990	2135
uce-10464.fas	yes	yes	251	225	56475	880	1.558	96	0.427	71	0.316	0.629	0.371	11318	13768	6838	23671	880
uce-10466.fas	yes	no	184	126	23184	384	1.656	68	0.54	53	0.421	0.582	0.418	7530	5099	4437	5734	384
uce-10467.fas	yes	yes	255	354	90270	3351	3.712	226	0.638	172	0.486	0.587	0.413	28516	19084	16827	22492	3351
uce-10468.fas	no	yes	239	143	34177	579	1.694	78	0.545	63	0.441	0.626	0.374	9616	6021	6517	11444	579
uce-10469.fas	yes	yes	243	324	78732	1876	2.383	143	0.441	123	0.38	0.558	0.442	21895	19165	14794	21002	1876
uce-1047.fas	yes	yes	282	304	85728	1979	2.308	137	0.451	117	0.385	0.414	0.586	17938	25541	23532	16738	1979
uce-10470.fas	yes	yes	243	333	80919	1337	1.652	179	0.538	121	0.363	0.527	0.473	22536	15253	22426	19367	1337
uce-10472.fas	yes	yes	246	473	116358	6494	5.581	229	0.484	190	0.402	0.572	0.428	32434	28811	18274	30345	6494
uce-10474.fas	yes	yes	248	473	117304	4555	3.883	230	0.486	189	0.4	0.533	0.467	32179	24590	28016	27964	4555
uce-10475.fas	yes	no	240	131	31440	554	1.762	44	0.336	24	0.183	0.367	0.633	6845	10708	8843	4490	554
uce-10477.fas	no	yes	238	471	112098	6410	5.718	265	0.563	222	0.471	0.534	0.466	26470	27139	22108	29971	6410
uce-10478.fas	no	no	238	476	113288	6868	6.062	278	0.584	229	0.481	0.579	0.421	31413	18586	26157	30264	6868
uce-10479.fas	no	yes	247	488	120536	4861	4.033	311	0.637	247	0.506	0.622	0.378	40027	20249	23513	31886	4861
uce-1048.fas	yes	no	281	162	45522	1614	3.546	106	0.654	80	0.494	0.502	0.498	10770	11787	10088	11263	1614
uce-10480.fas	yes	yes	232	235	54520	1878	3.445	105	0.447	87	0.37	0.593	0.407	13567	14193	7236	17646	1878
uce-10482.fas	yes	yes	249	231	57519	917	1.594	162	0.701	129	0.558	0.533	0.467	15869	12895	13563	14275	917
uce-10483.fas	no	yes	224	282	63168	2553	4.042	128	0.454	109	0.387	0.464	0.536	13454	18868	13611	14682	2553
uce-10486.fas	no	yes	243	372	90396	3123	3.455	181	0.487	156	0.419	0.526	0.474	22937	20648	20729	22959	3123
uce-1049.fas	yes	no	283	149	42167	614	1.456	84	0.564	60	0.403	0.636	0.364	10944	9126	5993	15490	614
uce-10490.fas	no	yes	222	447	99234	6161	6.209	214	0.479	187	0.418	0.587	0.413	20782	21395	16984	33912	6161
uce-10492.fas	yes	yes	240	368	88320	2769	3.135	208	0.565	175	0.476	0.478	0.522	19394	20086	24548	21523	2769
uce-10497.fas	no	yes	229	620	141980	10766	7.583	293	0.473	261	0.421	0.599	0.401	44821	24532	28110	33751	10766
uce-10498.fas	yes	yes	242	311	75262	3774	5.014	178	0.572	147	0.473	0.61	0.39	23821	11971	15871	19825	3774
uce-10499.fas	yes	yes	249	361	89889	3517	3.913	209	0.579	170	0.471	0.402	0.598	17082	27816	23807	17667	3517
uce-1050.fas	yes	no	285	175	49875	3185	6.386	92	0.526	55	0.314	0.477	0.523	9866	11348	13107	12369	3185
uce-10500.fas	yes	yes	225	314	70650	2745	3.885	145	0.462	119	0.379	0.419	0.581	14635	20838	18629	13803	2745
uce-10501.fas	yes	yes	242	220	53240	2013	3.781	110	0.5	89	0.405	0.387	0.613	8744	16951	14506	11026	2013
uce-10502.fas	yes	no	249	159	39591	1116	2.819	74	0.465	50	0.314	0.481	0.519	9595	9799	10171	8910	1116
uce-10504.fas	yes	yes	239	245	58555	1182	2.019	139	0.567	112	0.457	0.418	0.582	12909	16029	17360	11075	1182
uce-10505.fas	no	yes	233	512	119296	5379	4.509	219	0.428	203	0.396	0.605	0.395	28427	24536	20564	40390	5379
uce-10506.fas	yes	no	245	420	102900	6964	6.768	288	0.686	227	0.54	0.584	0.416	29977	18319	21546	26094	6964
uce-10512.fas	yes	no	178	246	43788	6213	14.189	147	0.598	131	0.533	0.474	0.526	9834	9366	10433	7942	6213
uce-10513.fas	no	yes	176	265	46640	2436	5.223	128	0.483	107	0.404	0.472	0.528	11443	11316	12049	9396	2436
uce-10514.fas	no	yes	244	290	70760	2116	2.99	151	0.521	122	0.421	0.448	0.552	12751	20314	17492	18087	2116
uce-10515.fas	yes	no	186	225	41850	1505	3.596	99	0.44	86	0.382	0.524	0.476	9543	9024	10184	11594	1505
uce-10518.fas	no	yes	235	462	108570	5669	5.222	281	0.608	249	0.539	0.529	0.471	35881	19764	28591	18665	5669
uce-10519.fas	yes	no	248	296	73408	3290	4.482	162	0.547	125	0.422	0.574	0.426	18391	17221	12652	21854	3290
uce-1052.fas	yes	no	283	128	36224	510	1.408	56	0.438	43	0.336	0.454	0.546	8512	9157	10327	7718	510
uce-10523.fas	no	no	243	234	56862	769	1.352	121	0.517	101	0.432	0.494	0.506	14190	13043	15326	13534	769
uce-10525.fas	no	yes	225	383	86175	4302	4.992	250	0.653	197	0.514	0.576	0.424	22773	16401	18317	24382	4302
uce-10526.fas	no	yes	239	390	93210	2219	2.381	171	0.438	146	0.374	0.543	0.457	23795	21183	20355	25658	2219
uce-10527.fas	yes	yes	234	482	112788	6709	5.948	281	0.583	242	0.502	0.574	0.426	31028	18980	26241	29830	6709
uce-10528.fas	yes	no	246	107	26322	456	1.732	60	0.561	37	0.346	0.604	0.396	10111	4448	5786	5521	456
uce-10529.fas	no	yes	246	296	72816	4149	5.698	146	0.493	116	0.392	0.55	0.45	22161	15729	15112	15665	4149
uce-10534.fas	no	yes	253	640	161920	10903	6.734	359	0.561	297	0.464	0.547	0.453	57440	27740	40893	24944	10903
uce-10535.fas	yes	no	253	201	50853	750	1.475	100	0.498	77	0.383	0.414	0.586	7986	12224	17144	12749	750
uce-10537.fas	no	yes	215	304	65360	3812	5.832	215	0.707	177	0.582	0.546	0.454	17187	14252	13672	16437	3812
uce-10538.fas	yes	yes	212	434	92008	4263	4.633	256	0.59	219	0.505	0.462	0.538	22374	19981	27169	18221	4263
uce-10545.fas	yes	yes	219	194	42486	725	1.706	96	0.495	77	0.397	0.4	0.6	9358	12818	12235	7350	725
uce-10546.fas	yes	no	244	260	63440	1029	1.622	120	0.462	101	0.388	0.546	0.454	21272	14766	13627	12746	1029
uce-10548.fas	yes	yes	246	503	123738	6987	5.647	278	0.553	214	0.425	0.581	0.419	37068	22060	27065	30558	6987
uce-10549.fas	no	yes	229	374	85646	3427	4.001	179	0.479	156	0.417	0.529	0.471	19143	21398	17347	24331	3427
uce-1055.fas	yes	no	283	272	76976	2047	2.659	63	0.232	33	0.121	0.512	0.488	17783	19796	16750	20600	2047
uce-10550.fas	no	yes	234	555	129870	10423	8.026	303	0.546	262	0.472	0.541	0.459	24316	33231	21726	40174	10423
uce-10552.fas	yes	yes	188	334	62792	4133	6.582	205	0.614	178	0.533	0.56	0.44	15211	14225	11550	17673	4133
uce-10553.fas	yes	yes	223	385	85855	8234	9.591	248	0.644	211	0.548	0.554	0.446	23908	14669	19910	19134	8234
uce-10554.fas	yes	no	250	149	37250	1128	3.028	94	0.631	70	0.47	0.432	0.568	7573	12589	7925	8035	1128
uce-10555.fas	no	yes	211	172	36292	567	1.562	101	0.587	88	0.512	0.589	0.411	10712	8683	5993	10337	567
uce-10558.fas	no	yes	224	277	62048	2299	3.705	120	0.433	101	0.365	0.498	0.502	13238	15628	14420	16463	2299
uce-10559.fas	no	yes	236	406	95816	5178	5.404	211	0.52	171	0.421	0.405	0.595	13140	30352	23522	23624	5178
uce-10560.fas	no	no	228	273	62244	1869	3.003	157	0.575	131	0.48	0.493	0.507	12186	17122	13526	17541	1869
uce-10563.fas	yes	no	207	165	34155	2742	8.028	87	0.527	77	0.467	0.59	0.41	7573	7976	4908	10956	2742
uce-10568.fas	yes	yes	207	346	71622	4037	5.637	241	0.697	195	0.564	0.373	0.627	14098	23787	18630	11070	4037
uce-10569.fas	yes	yes	209	321	67089	1828	2.725	144	0.449	128	0.399	0.526	0.474	17986	15379	15533	16363	1828
uce-10574.fas	yes	yes	234	333	77922	4166	5.346	177	0.532	146	0.438	0.317	0.683	13118	26440	23998	10200	4166
uce-10575.fas	no	yes	248	327	81096	2335	2.879	164	0.502	140	0.428	0.439	0.561	20020	19707	24409	14625	2335
uce-10576.fas	yes	yes	220	290	63800	2858	4.48	143	0.493	104	0.359	0.304	0.696	11269	25039	17371	7263	2858
uce-10577.fas	yes	yes	216	280	60480	2426	4.011	157	0.561	128	0.457	0.621	0.379	17533	11128	10848	18545	2426
uce-10579.fas	yes	no	245	101	24745	72	0.291	34	0.337	32	0.317	0.548	0.452	6289	4798	6358	7228	72
uce-1058.fas	yes	no	267	147	39249	2957	7.534	58	0.395	40	0.272	0.422	0.578	7268	6828	14146	8050	2957
uce-10583.fas	no	yes	239	597	142683	7609	5.333	324	0.543	273	0.457	0.621	0.379	42589	19669	31642	41174	7609
uce-10586.fas	yes	no	244	118	28792	748	2.598	75	0.636	55	0.466	0.61	0.39	7276	4074	6861	9833	748
uce-10587.fas	no	yes	207	283	58581	2351	4.013	135	0.477	111	0.392	0.368	0.632	8570	17336	18215	12109	2351
uce-10588.fas	yes	no	223	201	44823	1445	3.224	125	0.622	99	0.493	0.352	0.648	7377	13503	14608	7890	1445
uce-10592.fas	yes	yes	238	281	66878	1344	2.01	132	0.47	117	0.416	0.447	0.553	18999	18918	17294	10323	1344
uce-10593.fas	no	yes	246	572	140712	7931	5.636	260	0.455	222	0.388	0.403	0.597	29131	35687	43734	24229	7931
uce-10595.fas	yes	yes	253	271	68563	794	1.158	108	0.399	88	0.325	0.381	0.619	11527	23605	18316	14321	794
uce-10596.fas	no	yes	201	267	53667	2324	4.33	164	0.614	135	0.506	0.398	0.602	8996	18149	12758	11440	2324
uce-10598.fas	no	yes	241	299	72059	2169	3.01	138	0.462	121	0.405	0.587	0.413	16048	18296	10576	24970	2169
uce-10599.fas	yes	no	253	316	79948	3340	4.178	142	0.449	109	0.345	0.541	0.459	24684	16197	18958	16769	3340
uce-106.fas	yes	yes	279	113	31527	147	0.466	74	0.655	57	0.504	0.503	0.497	7500	9900	5696	8284	147
uce-10600.fas	yes	no	250	162	40500	1284	3.17	103	0.636	79	0.488	0.526	0.474	8979	9584	9030	11623	1284
uce-10604.fas	yes	no	234	253	59202	3536	5.973	134	0.53	96	0.379	0.482	0.518	14610	11489	17322	12245	3536
uce-10606.fas	no	yes	239	436	104204	5272	5.059	295	0.677	251	0.576	0.527	0.473	26132	24573	22109	26118	5272
uce-10607.fas	yes	no	258	211	54438	3351	6.156	143	0.678	102	0.483	0.531	0.469	13832	14458	9464	13333	3351
uce-10608.fas	yes	yes	250	206	51500	1204	2.338	113	0.549	86	0.417	0.404	0.596	12930	13001	16988	7377	1204
uce-10609.fas	yes	yes	240	451	108240	3121	2.883	243	0.539	216	0.479	0.428	0.572	22571	24780	35436	22332	3121
uce-1061.fas	yes	no	279	220	61380	1714	2.792	132	0.6	93	0.423	0.464	0.536	15209	14025	17944	12488	1714
uce-10615.fas	no	yes	209	333	69597	3854	5.538	207	0.622	178	0.535	0.48	0.52	15041	19396	14752	16554	3854
uce-10616.fas	yes	yes	249	179	44571	440	0.987	91	0.508	78	0.436	0.535	0.465	12888	11135	9407	10701	440
uce-10619.fas	yes	no	248	424	105152	6692	6.364	142	0.335	95	0.224	0.424	0.576	22082	28443	28325	19610	6692
uce-1062.fas	yes	no	287	121	34727	262	0.754	56	0.463	44	0.364	0.588	0.412	8816	6507	7696	11446	262
uce-10625.fas	yes	yes	219	195	42705	1913	4.48	93	0.477	86	0.441	0.503	0.497	10875	10368	9947	9602	1913
uce-10626.fas	no	yes	153	341	52173	3160	6.057	164	0.481	143	0.419	0.532	0.468	12996	12858	10140	13019	3160
uce-1063.fas	yes	no	279	54	15066	53	0.352	27	0.5	21	0.389	0.639	0.361	5406	3020	2398	4189	53
uce-10633.fas	yes	no	241	222	53502	1390	2.598	71	0.32	45	0.203	0.339	0.661	9944	15963	18488	7717	1390
uce-10634.fas	yes	yes	237	341	80817	2186	2.705	193	0.566	170	0.499	0.594	0.406	21761	18602	13362	24906	2186
uce-10636.fas	no	yes	240	488	117120	5711	4.876	228	0.467	199	0.408	0.585	0.415	29636	23476	22647	35650	5711
uce-10637.fas	no	yes	242	230	55660	449	0.807	139	0.604	121	0.526	0.575	0.425	16943	14581	8872	14815	449
uce-10639.fas	no	no	210	260	54600	2346	4.297	144	0.554	127	0.488	0.558	0.442	11804	12650	10466	17334	2346
uce-1064.fas	yes	yes	257	171	43947	713	1.622	97	0.567	78	0.456	0.432	0.568	6389	13551	11023	12271	713
uce-10640.fas	no	no	242	531	128502	7684	5.98	286	0.539	247	0.465	0.551	0.449	23665	33876	20489	42788	7684
uce-10641.fas	yes	no	234	365	85410	3799	4.448	188	0.515	158	0.433	0.53	0.47	15450	21113	17258	27790	3799
uce-10642.fas	no	no	239	536	128104	7316	5.711	258	0.481	233	0.435	0.513	0.487	23971	34960	23930	37927	7316
uce-10643.fas	no	yes	229	582	133278	8619	6.467	319	0.548	280	0.481	0.575	0.425	36851	24690	28482	34636	8619
uce-10644.fas	yes	yes	192	201	38592	1731	4.485	109	0.542	88	0.438	0.424	0.576	6126	10608	10643	9484	1731
uce-10646.fas	yes	yes	250	295	73750	1891	2.564	162	0.549	124	0.42	0.533	0.467	21004	17560	15934	17361	1891
uce-10647.fas	no	yes	216	483	104328	5365	5.142	208	0.431	184	0.381	0.482	0.518	22092	26968	24223	25680	5365
uce-10648.fas	no	yes	242	360	87120	2383	2.735	166	0.461	145	0.403	0.6	0.4	23165	18071	15736	27765	2383
uce-1065.fas	yes	no	282	143	40326	471	1.168	61	0.427	49	0.343	0.488	0.512	9659	12274	8163	9759	471
uce-10651.fas	no	yes	208	276	57408	3296	5.741	131	0.475	115	0.417	0.527	0.473	14113	11721	13843	14435	3296
uce-10652.fas	yes	yes	219	170	37230	1165	3.129	89	0.524	79	0.465	0.558	0.442	10433	6300	9691	9641	1165
uce-10653.fas	no	yes	237	313	74181	2900	3.909	123	0.393	119	0.38	0.499	0.501	18200	17530	18224	17327	2900
uce-10655.fas	yes	no	202	1110	224220	11161	4.978	503	0.453	437	0.394	0.436	0.564	44701	39554	80598	48206	11161
uce-10656.fas	no	yes	222	371	82362	4146	5.034	158	0.426	143	0.385	0.537	0.463	16700	21001	15278	25237	4146
uce-10657.fas	no	yes	212	359	76108	4032	5.298	155	0.432	129	0.359	0.52	0.48	16757	18919	15646	20754	4032
uce-1066.fas	yes	no	266	112	29792	757	2.541	84	0.75	68	0.607	0.579	0.421	9148	6719	5519	7649	757
uce-10660.fas	yes	no	258	162	41796	3247	7.769	75	0.463	32	0.198	0.635	0.365	9173	6821	7278	15277	3247
uce-10663.fas	yes	no	253	128	32384	300	0.926	81	0.633	53	0.414	0.579	0.421	8337	5795	7701	10251	300
uce-10665.fas	yes	yes	244	177	43188	176	0.408	78	0.441	69	0.39	0.463	0.537	10093	12059	11031	9829	176
uce-10666.fas	no	no	239	401	95839	5660	5.906	252	0.628	208	0.519	0.522	0.478	22620	25787	17262	24510	5660
uce-10667.fas	yes	yes	252	141	35532	139	0.391	87	0.617	68	0.482	0.46	0.54	9869	9670	9446	6408	139
uce-1067.fas	yes	no	281	140	39340	1155	2.936	76	0.543	64	0.457	0.572	0.428	10432	7266	9068	11419	1155
uce-10670.fas	yes	yes	221	178	39338	329	0.836	79	0.444	71	0.399	0.546	0.454	6524	9999	7721	14765	329
uce-10672.fas	no	yes	178	388	69064	3985	5.77	199	0.513	168	0.433	0.622	0.378	17757	13237	11293	22792	3985
uce-10676.fas	no	yes	218	310	67580	1716	2.539	190	0.613	160	0.516	0.552	0.448	16790	17495	11978	19601	1716
uce-10677.fas	yes	yes	244	221	53924	879	1.63	129	0.584	106	0.48	0.534	0.466	8932	14472	10244	19397	879
uce-10685.fas	no	yes	217	390	84630	4598	5.433	241	0.618	202	0.518	0.574	0.426	20974	19131	14874	25053	4598
uce-10696.fas	no	no	236	465	109740	4177	3.806	226	0.486	193	0.415	0.501	0.499	28371	22057	30571	24564	4177
uce-10697.fas	yes	yes	247	451	111397	4968	4.46	231	0.512	197	0.437	0.525	0.475	36497	27564	23128	19240	4968
uce-10699.fas	yes	no	248	370	91760	3829	4.173	221	0.597	177	0.478	0.35	0.65	16617	29982	27159	14173	3829
uce-107.fas	yes	no	275	151	41525	674	1.623	75	0.497	44	0.291	0.485	0.515	11539	8975	12074	8263	674
uce-1070.fas	yes	no	280	246	68880	3368	4.89	145	0.589	104	0.423	0.526	0.474	18962	11557	19529	15464	3368
uce-10701.fas	yes	yes	246	180	44280	586	1.323	98	0.544	85	0.472	0.441	0.559	12803	10906	13519	6466	586
uce-10702.fas	no	yes	241	212	51092	862	1.687	121	0.571	101	0.476	0.584	0.416	16640	8495	12383	12712	862
uce-10703.fas	no	yes	239	344	82216	2467	3.001	176	0.512	148	0.43	0.503	0.497	23053	18386	21211	17099	2467
uce-10704.fas	no	yes	242	351	84942	3141	3.698	221	0.63	195	0.556	0.417	0.583	19356	22025	25689	14731	3141
uce-10706.fas	no	yes	210	443	93030	5198	5.587	259	0.585	230	0.519	0.573	0.427	24623	17388	20168	25653	5198
uce-10707.fas	no	yes	236	394	92984	2974	3.198	216	0.548	189	0.48	0.589	0.411	24518	18481	18436	28575	2974
uce-10708.fas	yes	yes	200	350	70000	3171	4.53	190	0.543	155	0.443	0.576	0.424	17335	16203	12188	21103	3171
uce-10709.fas	yes	yes	194	342	66348	3293	4.963	226	0.661	177	0.518	0.572	0.428	19675	12152	14868	16360	3293
uce-1071.fas	yes	no	283	151	42733	302	0.707	52	0.344	39	0.258	0.492	0.508	10881	12481	9095	9974	302
uce-10714.fas	no	yes	230	469	107870	6092	5.648	227	0.484	209	0.446	0.607	0.393	32230	17979	21996	29573	6092
uce-10716.fas	no	yes	236	371	87556	2055	2.347	172	0.464	152	0.41	0.467	0.533	20129	23226	22356	19790	2055
uce-10719.fas	yes	no	245	264	64680	1843	2.849	134	0.508	100	0.379	0.352	0.648	14434	20121	20647	7635	1843
uce-10722.fas	no	no	252	236	59472	729	1.226	104	0.441	92	0.39	0.433	0.567	14245	14889	18404	11205	729
uce-10725.fas	yes	yes	255	186	47430	599	1.263	86	0.462	66	0.355	0.483	0.517	13356	11964	12228	9283	599
uce-10727.fas	yes	no	215	341	73315	2383	3.25	144	0.422	105	0.308	0.551	0.449	21056	17142	14787	17947	2383
uce-1073.fas	yes	no	147	120	17640	937	5.312	75	0.625	56	0.467	0.627	0.373	4701	4326	1938	5738	937
uce-10730.fas	yes	yes	243	301	73143	2401	3.283	150	0.498	131	0.435	0.484	0.516	17665	19163	17307	16607	2401
uce-10733.fas	yes	yes	226	226	51076	1255	2.457	128	0.566	109	0.482	0.606	0.394	12661	10310	9315	17535	1255
uce-10734.fas	yes	no	246	119	29274	146	0.499	67	0.563	53	0.445	0.513	0.487	6157	8179	6003	8789	146
uce-10735.fas	no	no	239	412	98468	4953	5.03	162	0.393	146	0.354	0.425	0.575	19056	26516	27298	20645	4953
uce-10736.fas	no	no	232	517	119944	6340	5.286	333	0.644	280	0.542	0.507	0.493	37992	24657	31387	19568	6340
uce-10738.fas	no	yes	250	706	176500	11629	6.589	398	0.564	334	0.473	0.591	0.409	60361	27678	39693	37139	11629
uce-10741.fas	no	yes	237	388	91956	5245	5.704	234	0.603	186	0.479	0.534	0.466	27079	19706	20790	19136	5245
uce-10742.fas	yes	no	249	240	59760	1180	1.975	122	0.508	92	0.383	0.545	0.455	14348	11891	14742	17599	1180
uce-10743.fas	yes	yes	255	186	47430	1298	2.737	117	0.629	83	0.446	0.536	0.464	14431	7670	13745	10286	1298
uce-10745.fas	no	yes	219	200	43800	448	1.023	85	0.425	75	0.375	0.526	0.474	11562	12541	7985	11264	448
uce-10747.fas	yes	no	150	255	38250	2224	5.814	191	0.749	156	0.612	0.619	0.381	10121	7889	5853	12163	2224
uce-1075.fas	yes	yes	286	331	94666	2371	2.505	152	0.459	111	0.335	0.502	0.498	21738	25035	20908	24614	2371
uce-10751.fas	yes	yes	215	137	29455	195	0.662	79	0.577	70	0.511	0.436	0.564	6568	8574	7921	6197	195
uce-10752.fas	no	yes	240	441	105840	4089	3.863	181	0.41	169	0.383	0.477	0.523	26006	26344	26891	22510	4089
uce-10753.fas	yes	no	247	152	37544	552	1.47	118	0.776	90	0.592	0.707	0.293	11954	5813	5026	14199	552
uce-10756.fas	no	yes	239	320	76480	1601	2.093	167	0.522	146	0.456	0.553	0.447	24691	14060	19466	16662	1601
uce-10758.fas	yes	no	246	229	56334	449	0.797	155	0.677	116	0.507	0.534	0.466	15406	13943	12135	14401	449
uce-1076.fas	yes	no	281	162	45522	2509	5.512	100	0.617	82	0.506	0.45	0.55	11583	6680	17063	7687	2509
uce-10761.fas	no	yes	238	521	123998	6747	5.441	310	0.595	261	0.501	0.568	0.432	29623	28448	22152	37028	6747
uce-10762.fas	yes	yes	242	231	55902	208	0.372	82	0.355	73	0.316	0.507	0.493	12366	13208	14241	15879	208
uce-10765.fas	yes	yes	219	284	62196	2602	4.184	164	0.577	139	0.489	0.395	0.605	12665	15920	20130	10879	2602
uce-10766.fas	no	yes	244	531	129564	6704	5.174	249	0.469	204	0.384	0.456	0.544	28951	34106	32597	27206	6704
uce-10767.fas	yes	yes	242	499	120758	9104	7.539	269	0.539	192	0.385	0.54	0.46	27445	23410	28104	32695	9104
uce-10768.fas	no	yes	252	624	157248	10084	6.413	270	0.433	244	0.391	0.556	0.444	36273	37247	28309	45335	10084
uce-10770.fas	no	yes	207	376	77832	2105	2.705	181	0.481	155	0.412	0.558	0.442	21719	17111	16354	20543	2105
uce-10771.fas	yes	yes	215	411	88365	6581	7.448	218	0.53	171	0.416	0.565	0.435	23399	17660	17931	22794	6581
uce-10775.fas	yes	yes	235	262	61570	2614	4.246	121	0.462	102	0.389	0.597	0.403	20939	9037	14672	14308	2614
uce-10776.fas	yes	yes	236	421	99356	7047	7.093	220	0.523	175	0.416	0.625	0.375	31640	13385	21384	25900	7047
uce-10778.fas	yes	no	252	155	39060	270	0.691	60	0.387	38	0.245	0.479	0.521	10700	10155	10036	7899	270
uce-1078.fas	yes	no	276	184	50784	1533	3.019	88	0.478	61	0.332	0.573	0.427	12564	10042	10965	15680	1533
uce-10780.fas	no	yes	243	338	82134	2213	2.694	207	0.612	158	0.467	0.43	0.57	19580	20147	25352	14842	2213
uce-10782.fas	no	no	225	629	141525	7564	5.345	332	0.528	292	0.464	0.578	0.422	33336	31539	25024	44062	7564
uce-10783.fas	no	yes	243	190	46170	427	0.925	79	0.416	72	0.379	0.489	0.511	11336	11651	11721	11035	427
uce-10784.fas	yes	yes	247	203	50141	140	0.279	87	0.429	76	0.374	0.452	0.548	9821	14877	12502	12801	140
uce-10785.fas	no	no	245	448	109760	3905	3.558	271	0.605	240	0.536	0.498	0.502	27115	26010	27166	25564	3905
uce-10786.fas	yes	yes	233	250	58250	2061	3.538	139	0.556	118	0.472	0.448	0.552	14462	16327	14741	10659	2061
uce-10789.fas	yes	no	227	287	65149	2443	3.75	158	0.551	117	0.408	0.421	0.579	17369	20813	15515	9009	2443
uce-1079.fas	no	no	284	234	66456	3424	5.152	146	0.624	111	0.474	0.496	0.504	12643	17218	14540	18631	3424
uce-10790.fas	no	no	246	269	66174	2742	4.144	122	0.454	97	0.361	0.511	0.489	16851	15697	15337	15547	2742
uce-10794.fas	no	yes	238	442	105196	4715	4.482	219	0.495	190	0.43	0.529	0.471	26632	20608	26648	26593	4715
uce-10795.fas	yes	yes	236	251	59236	1427	2.409	142	0.566	120	0.478	0.404	0.596	10550	16306	18169	12784	1427
uce-10796.fas	yes	no	245	97	23765	118	0.497	51	0.526	33	0.34	0.603	0.397	5187	4837	4545	9078	118
uce-10797.fas	yes	yes	208	297	61776	2638	4.27	183	0.616	168	0.566	0.53	0.47	13357	12985	14875	17921	2638
uce-10798.fas	no	yes	220	496	109120	5567	5.102	271	0.546	246	0.496	0.519	0.481	23249	26137	23538	30629	5567
uce-10799.fas	no	yes	221	320	70720	5857	8.282	169	0.528	124	0.388	0.622	0.378	21717	9299	15165	18682	5857
uce-1080.fas	yes	no	286	192	54912	1504	2.739	101	0.526	82	0.427	0.414	0.586	12263	14361	16941	9843	1504
uce-10801.fas	yes	no	245	272	66640	3331	4.998	178	0.654	143	0.526	0.584	0.416	15849	15267	11037	21156	3331
uce-10802.fas	no	yes	240	477	114480	5763	5.034	297	0.623	258	0.541	0.551	0.449	31241	19787	29012	28677	5763
uce-10803.fas	no	yes	241	342	82422	4802	5.826	168	0.491	138	0.404	0.581	0.419	25031	13564	18912	20113	4802
uce-10807.fas	yes	no	242	183	44286	680	1.535	126	0.689	91	0.497	0.49	0.51	7679	11624	10608	13695	680
uce-10808.fas	yes	yes	243	208	50544	1655	3.274	121	0.582	89	0.428	0.536	0.464	13029	10183	12487	13190	1655
uce-1081.fas	yes	no	284	274	77816	1820	2.339	171	0.624	132	0.482	0.499	0.501	21671	16876	21210	16239	1820
uce-10811.fas	no	yes	230	318	73140	1115	1.524	142	0.447	115	0.362	0.575	0.425	22695	13410	17185	18735	1115
uce-10818.fas	yes	yes	214	255	54570	2591	4.748	119	0.467	102	0.4	0.633	0.367	10508	11063	8029	22379	2591
uce-10819.fas	no	yes	253	280	70840	753	1.063	117	0.418	97	0.346	0.586	0.414	21305	12029	17030	19723	753
uce-1082.fas	yes	no	276	222	61272	2010	3.28	106	0.477	60	0.27	0.462	0.538	13750	18663	13173	13676	2010
uce-10820.fas	no	yes	198	243	48114	2107	4.379	150	0.617	129	0.531	0.482	0.518	8080	14257	9536	14134	2107
uce-10821.fas	no	no	245	271	66395	1195	1.8	124	0.458	97	0.358	0.535	0.465	15035	17048	13293	19824	1195
uce-10822.fas	yes	no	250	160	40000	1818	4.545	97	0.606	87	0.544	0.646	0.354	12475	6220	7254	12233	1818
uce-10828.fas	no	yes	249	382	95118	6646	6.987	214	0.56	173	0.453	0.53	0.47	28287	16104	25380	18701	6646
uce-10829.fas	no	yes	235	370	86950	2876	3.308	203	0.549	169	0.457	0.574	0.426	23585	14485	21356	24648	2876
uce-1083.fas	yes	no	282	114	32148	246	0.765	52	0.456	38	0.333	0.535	0.465	9061	7545	7280	8016	246
uce-10831.fas	no	yes	225	318	71550	3226	4.509	145	0.456	121	0.381	0.575	0.425	23086	11217	17991	16030	3226
uce-10833.fas	yes	yes	241	316	76156	4680	6.145	139	0.44	120	0.38	0.584	0.416	21877	11934	17874	19791	4680
uce-10834.fas	no	no	223	331	73813	2270	3.075	160	0.483	135	0.408	0.553	0.447	15582	18115	13803	24043	2270
uce-10835.fas	yes	no	241	339	81699	3582	4.384	186	0.549	156	0.46	0.536	0.464	17689	20523	15638	24267	3582
uce-10836.fas	no	no	233	505	117665	6181	5.253	292	0.578	248	0.491	0.54	0.46	23185	29857	21388	37054	6181
uce-10839.fas	no	no	243	320	77760	4011	5.158	206	0.644	174	0.544	0.427	0.573	19287	22429	19909	12124	4011
uce-10840.fas	yes	yes	231	361	83391	4569	5.479	203	0.562	153	0.424	0.609	0.391	20419	18409	12290	27704	4569
uce-10842.fas	yes	yes	245	603	147735	7292	4.936	265	0.439	235	0.39	0.414	0.586	34592	40542	41925	23384	7292
uce-10843.fas	yes	no	243	178	43254	523	1.209	109	0.612	68	0.382	0.55	0.45	11595	9511	9692	11933	523
uce-10847.fas	yes	no	251	113	28363	426	1.502	45	0.398	32	0.283	0.387	0.613	3805	8559	8569	7004	426
uce-10848.fas	yes	no	252	288	72576	3586	4.941	162	0.562	111	0.385	0.594	0.406	17831	13606	14330	23223	3586
uce-10849.fas	yes	no	248	183	45384	369	0.813	83	0.454	51	0.279	0.484	0.516	10163	10480	12736	11636	369
uce-1085.fas	yes	no	262	85	22270	217	0.974	35	0.412	20	0.235	0.679	0.321	9444	4554	2535	5520	217
uce-10852.fas	no	yes	248	233	57784	625	1.082	109	0.468	83	0.356	0.445	0.555	14826	13641	18103	10589	625
uce-10854.fas	yes	yes	215	243	52245	2939	5.625	160	0.658	129	0.531	0.409	0.591	8510	14231	14956	11609	2939
uce-10855.fas	no	yes	214	368	78752	3797	4.821	208	0.565	176	0.478	0.559	0.441	22096	12979	20019	19861	3797
uce-10856.fas	yes	yes	249	376	93624	3713	3.966	233	0.62	196	0.521	0.366	0.634	17474	32389	24657	15391	3713
uce-10858.fas	no	yes	154	286	44044	3298	7.488	184	0.643	153	0.535	0.434	0.566	9875	13643	9532	7696	3298
uce-1086.fas	yes	no	186	188	34968	270	0.772	51	0.271	31	0.165	0.608	0.392	10914	5343	8255	10186	270
uce-10860.fas	no	yes	226	497	112322	6538	5.821	226	0.455	203	0.408	0.601	0.399	30226	25999	16177	33382	6538
uce-10861.fas	yes	no	253	122	30866	401	1.299	51	0.418	41	0.336	0.521	0.479	7497	8843	5759	8366	401
uce-10864.fas	no	yes	257	462	118734	6634	5.587	242	0.524	205	0.444	0.478	0.522	28731	26401	32065	24903	6634
uce-10869.fas	yes	yes	228	495	112860	6096	5.401	250	0.505	217	0.438	0.461	0.539	21437	32837	24795	27695	6096
uce-10870.fas	no	yes	187	328	61336	3384	5.517	219	0.668	186	0.567	0.565	0.435	18143	11816	13362	14631	3384
uce-10872.fas	yes	yes	221	358	79118	2828	3.574	197	0.55	175	0.489	0.456	0.544	18182	21075	20457	16576	2828
uce-10874.fas	yes	yes	208	246	51168	1822	3.561	145	0.589	126	0.512	0.538	0.462	10699	13940	8840	15867	1822
uce-10879.fas	yes	yes	244	158	38552	261	0.677	75	0.475	62	0.392	0.524	0.476	8600	11477	6743	11471	261
uce-10880.fas	yes	no	245	132	32340	181	0.56	65	0.492	55	0.417	0.47	0.53	8367	8074	8962	6756	181
uce-10881.fas	yes	yes	249	212	52788	631	1.195	116	0.547	100	0.472	0.522	0.478	11449	9994	14957	15757	631
uce-10882.fas	no	yes	240	407	97680	2968	3.038	181	0.445	158	0.388	0.53	0.47	26259	23217	21334	23902	2968
uce-10883.fas	yes	no	253	192	48576	985	2.028	90	0.469	60	0.312	0.617	0.383	13160	8952	9271	16208	985
uce-10888.fas	no	yes	191	488	93208	5175	5.552	308	0.631	251	0.514	0.523	0.477	21969	19611	22365	24088	5175
uce-10890.fas	yes	yes	206	187	38522	782	2.03	99	0.529	85	0.455	0.582	0.418	11226	8390	7423	10701	782
uce-10891.fas	yes	yes	250	366	91500	6868	7.506	209	0.571	184	0.503	0.56	0.44	25320	21177	16244	21891	6868
uce-10892.fas	no	yes	240	294	70560	2604	3.69	159	0.541	127	0.432	0.551	0.449	20693	13887	16553	16823	2604
uce-10893.fas	no	yes	234	452	105768	3842	3.632	229	0.507	190	0.42	0.554	0.446	26765	24936	20471	29754	3842
uce-10896.fas	yes	yes	250	179	44750	2135	4.771	125	0.698	108	0.603	0.406	0.594	10066	11873	13443	7233	2135
uce-10898.fas	yes	yes	225	376	84600	4424	5.229	177	0.471	149	0.396	0.424	0.576	16734	23900	22226	17316	4424
uce-109.fas	yes	yes	208	208	43264	1091	2.522	100	0.481	82	0.394	0.459	0.541	8176	12514	10315	11168	1091
uce-1090.fas	no	yes	281	313	87953	5872	6.676	227	0.725	178	0.569	0.646	0.354	31234	13979	15387	21481	5872
uce-10900.fas	no	yes	195	251	48945	2988	6.105	133	0.53	110	0.438	0.458	0.542	10665	13178	11756	10358	2988
uce-10901.fas	yes	yes	254	372	94488	3658	3.871	228	0.613	195	0.524	0.558	0.442	21613	23089	17065	29063	3658
uce-10904.fas	no	yes	243	290	70470	806	1.144	153	0.528	138	0.476	0.462	0.538	17013	19277	18205	15169	806
uce-10905.fas	yes	yes	243	203	49329	828	1.679	137	0.675	114	0.562	0.538	0.462	13766	10645	11757	12333	828
uce-10908.fas	yes	yes	241	517	124597	8028	6.443	341	0.66	267	0.516	0.613	0.387	37924	20398	24885	33362	8028
uce-10909.fas	yes	yes	220	108	23760	54	0.227	69	0.639	60	0.556	0.522	0.478	6940	6990	4341	5435	54
uce-1091.fas	yes	no	269	106	28514	360	1.263	59	0.557	42	0.396	0.601	0.399	7848	3351	7893	9062	360
uce-10910.fas	yes	yes	235	486	114210	8012	7.015	289	0.595	228	0.469	0.55	0.45	32917	20959	26877	25445	8012
uce-10913.fas	yes	yes	225	251	56475	1172	2.075	106	0.422	94	0.375	0.475	0.525	14090	13785	15261	12167	1172
uce-10914.fas	no	yes	219	474	103806	7448	7.175	243	0.513	219	0.462	0.491	0.509	25913	24322	24788	21335	7448
uce-1092.fas	no	yes	267	224	59808	1872	3.13	135	0.603	104	0.464	0.573	0.427	15107	12279	12498	18052	1872
uce-10921.fas	no	yes	177	326	57702	2303	3.991	143	0.439	128	0.393	0.514	0.486	12811	15499	11480	15609	2303
uce-10922.fas	no	yes	203	275	55825	2385	4.272	137	0.498	119	0.433	0.494	0.506	12390	15411	11594	14045	2385
uce-10923.fas	no	yes	222	359	79698	4679	5.871	156	0.435	131	0.365	0.508	0.492	17497	18895	18206	20421	4679
uce-10926.fas	no	yes	236	684	161424	5157	3.195	284	0.415	258	0.377	0.571	0.429	41424	37373	29638	47832	5157
uce-10927.fas	no	no	157	546	85722	4800	5.599	264	0.484	221	0.405	0.529	0.471	21293	18770	19428	21431	4800
uce-10928.fas	no	yes	156	533	83148	4692	5.643	295	0.553	245	0.46	0.49	0.51	20894	18605	21512	17445	4692
uce-10929.fas	no	yes	236	425	100300	4640	4.626	232	0.546	197	0.464	0.496	0.504	27163	21700	26509	20288	4640
uce-10930.fas	yes	no	229	93	21297	141	0.662	45	0.484	40	0.43	0.521	0.479	5066	6845	3297	5948	141
uce-10932.fas	no	yes	230	369	84870	3480	4.1	260	0.705	211	0.572	0.526	0.474	22936	16806	21714	19934	3480
uce-10934.fas	no	no	202	216	43632	1157	2.652	113	0.523	96	0.444	0.528	0.472	12106	10671	9386	10312	1157
uce-10936.fas	no	no	240	389	93360	4049	4.337	188	0.483	161	0.414	0.459	0.541	22512	24371	23956	18472	4049
uce-1094.fas	yes	no	285	244	69540	2611	3.755	136	0.557	111	0.455	0.461	0.539	13615	18377	17715	17222	2611
uce-10942.fas	no	no	246	316	77736	3155	4.059	178	0.563	144	0.456	0.469	0.531	20727	21602	18077	14175	3155
uce-10943.fas	yes	yes	237	621	147177	8616	5.854	318	0.512	271	0.436	0.599	0.401	45683	24153	31334	37391	8616
uce-10944.fas	no	yes	173	328	56744	3637	6.409	157	0.479	133	0.405	0.526	0.474	14537	13749	11486	13335	3637
uce-10945.fas	no	yes	214	404	86456	2382	2.755	219	0.542	179	0.443	0.552	0.448	24619	15036	22686	21733	2382
uce-10946.fas	yes	yes	249	280	69720	1396	2.002	121	0.432	104	0.371	0.42	0.58	20520	15954	23656	8194	1396
uce-10947.fas	yes	yes	207	311	64377	3053	4.742	183	0.588	151	0.486	0.503	0.497	14667	17280	13206	16171	3053
uce-10949.fas	no	yes	251	233	58483	2681	4.584	128	0.549	102	0.438	0.456	0.544	10271	18882	11459	15190	2681
uce-1095.fas	yes	no	283	238	67354	3686	5.473	133	0.559	100	0.42	0.486	0.514	15584	15499	17241	15344	3686
uce-10952.fas	no	yes	230	293	67390	4527	6.718	194	0.662	169	0.577	0.443	0.557	12814	17008	17938	15103	4527
uce-10955.fas	yes	yes	237	146	34602	357	1.032	78	0.534	67	0.459	0.51	0.49	7649	8298	8479	9819	357
uce-10956.fas	yes	no	234	443	103662	4256	4.106	177	0.4	162	0.366	0.541	0.459	25502	21484	24181	28239	4256
uce-10957.fas	yes	no	255	238	60690	864	1.424	109	0.458	73	0.307	0.518	0.482	15898	16429	12382	15117	864
uce-1096.fas	yes	no	285	136	38760	461	1.189	83	0.61	59	0.434	0.505	0.495	9643	9010	9926	9720	461
uce-10963.fas	no	yes	148	267	39516	1928	4.879	165	0.618	132	0.494	0.436	0.564	6739	9584	11627	9638	1928
uce-10965.fas	no	yes	247	407	100529	3098	3.082	199	0.489	171	0.42	0.539	0.461	26796	27745	17123	25767	3098
uce-10966.fas	no	yes	226	460	103960	2612	2.513	269	0.585	221	0.48	0.58	0.42	32475	18289	24300	26284	2612
uce-10967.fas	no	yes	240	344	82560	957	1.159	144	0.419	128	0.372	0.485	0.515	23225	18823	23216	16339	957
uce-1097.fas	yes	no	282	79	22278	66	0.296	30	0.38	24	0.304	0.412	0.588	5650	4380	8677	3505	66
uce-10970.fas	no	no	196	235	46060	1640	3.561	108	0.46	97	0.413	0.556	0.444	10254	10093	9610	14463	1640
uce-10972.fas	no	yes	237	384	91008	3857	4.238	190	0.495	164	0.427	0.571	0.429	27626	16452	20918	22155	3857
uce-10974.fas	yes	yes	249	224	55776	1113	1.995	122	0.545	93	0.415	0.483	0.517	14757	15253	13030	11623	1113
uce-10977.fas	no	no	247	226	55822	588	1.053	107	0.473	84	0.372	0.558	0.442	17495	10828	13585	13326	588
uce-10978.fas	no	yes	247	268	66196	614	0.928	113	0.422	96	0.358	0.476	0.524	17694	14612	19728	13548	614
uce-10979.fas	no	no	231	424	97944	3792	3.872	179	0.422	164	0.387	0.446	0.554	25014	25137	26946	17055	3792
uce-1098.fas	yes	no	282	92	25944	843	3.249	43	0.467	32	0.348	0.648	0.352	5092	5477	3351	11181	843
uce-10985.fas	yes	yes	244	290	70760	1287	1.819	142	0.49	118	0.407	0.48	0.52	18510	15133	20984	14846	1287
uce-10988.fas	yes	yes	245	136	33320	263	0.789	60	0.441	49	0.36	0.562	0.438	10753	5556	8935	7813	263
uce-10989.fas	no	yes	224	338	75712	2805	3.705	215	0.636	181	0.536	0.544	0.456	24406	15383	17863	15255	2805
uce-1099.fas	yes	yes	284	160	45440	793	1.745	99	0.619	82	0.512	0.427	0.573	12123	12289	13297	6938	793
uce-10991.fas	no	no	239	393	93927	4019	4.279	181	0.461	146	0.372	0.589	0.411	17765	23344	13641	35158	4019
uce-10993.fas	no	yes	237	512	121344	9435	7.775	327	0.639	287	0.561	0.576	0.424	35796	21046	26440	28627	9435
uce-10997.fas	no	no	228	544	124032	6861	5.532	226	0.415	208	0.382	0.487	0.513	29161	30182	30216	27612	6861
uce-10998.fas	yes	yes	235	396	93060	4817	5.176	175	0.442	151	0.381	0.407	0.593	11014	29743	22583	24903	4817
uce-11.fas	yes	no	278	179	49762	2069	4.158	113	0.631	85	0.475	0.491	0.509	11479	11927	12364	11923	2069
uce-11000.fas	yes	yes	229	370	84730	4946	5.837	163	0.441	150	0.405	0.518	0.482	10768	20058	18478	30480	4946
uce-11001.fas	no	yes	250	273	68250	1462	2.142	126	0.462	114	0.418	0.465	0.535	15010	19240	16502	16036	1462
uce-11002.fas	yes	yes	241	413	99533	3926	3.944	187	0.453	162	0.392	0.461	0.539	21335	26096	25398	22778	3926
uce-11009.fas	no	yes	247	295	72865	2677	3.674	167	0.566	137	0.464	0.403	0.597	11034	20661	21306	17187	2677
uce-11010.fas	yes	yes	184	217	39928	1692	4.238	125	0.576	108	0.498	0.568	0.432	6555	10238	6261	15182	1692
uce-11011.fas	yes	yes	221	446	98566	5311	5.388	179	0.401	162	0.363	0.532	0.468	23966	21553	21968	25768	5311
uce-11014.fas	yes	yes	227	421	95567	5309	5.555	188	0.447	155	0.368	0.509	0.491	22507	20920	23390	23441	5309
uce-11016.fas	no	yes	234	317	74178	5160	6.956	172	0.543	136	0.429	0.581	0.419	15503	17567	11331	24617	5160
uce-1102.fas	yes	yes	190	238	45220	3861	8.538	145	0.609	121	0.508	0.475	0.525	10861	9890	11727	8881	3861
uce-11022.fas	yes	no	150	221	33150	1253	3.78	98	0.443	85	0.385	0.599	0.401	8142	7654	5138	10963	1253
uce-11023.fas	yes	yes	238	138	32844	416	1.267	90	0.652	80	0.58	0.419	0.581	7671	9381	9466	5910	416
uce-11024.fas	yes	yes	223	289	64447	2216	3.438	149	0.516	134	0.464	0.48	0.52	15438	18168	14227	14398	2216
uce-11026.fas	no	yes	219	277	60663	2550	4.204	139	0.502	117	0.422	0.538	0.462	15188	13333	13475	16117	2550
uce-11027.fas	yes	yes	245	295	72275	2098	2.903	200	0.678	159	0.539	0.5	0.5	22707	15619	19467	12384	2098
uce-11028.fas	yes	yes	231	564	130284	9374	7.195	375	0.665	301	0.534	0.632	0.368	45149	18630	25957	31174	9374
uce-1103.fas	yes	no	265	131	34715	1419	4.088	82	0.626	56	0.427	0.651	0.349	9285	4577	7094	12340	1419
uce-11030.fas	no	yes	228	500	114000	6446	5.654	269	0.538	243	0.486	0.573	0.427	33730	20205	25722	27897	6446
uce-11031.fas	no	yes	237	481	113997	4160	3.649	214	0.445	192	0.399	0.531	0.469	30165	25086	26480	28106	4160
uce-11033.fas	no	yes	194	344	66736	3084	4.621	148	0.43	131	0.381	0.538	0.462	15059	17741	11617	19235	3084
uce-11034.fas	no	yes	191	401	76591	3258	4.254	158	0.394	146	0.364	0.536	0.464	19500	18545	15477	19811	3258
uce-11038.fas	yes	yes	229	476	109004	3191	2.927	255	0.536	229	0.481	0.541	0.459	36794	16710	31876	20433	3191
uce-1104.fas	yes	no	284	156	44304	893	2.016	85	0.545	55	0.353	0.573	0.427	13809	8936	9588	11078	893
uce-11040.fas	no	yes	238	499	118762	5400	4.547	248	0.497	217	0.435	0.561	0.439	30814	23702	25962	32884	5400
uce-11041.fas	yes	yes	237	316	74892	3862	5.157	166	0.525	124	0.392	0.368	0.632	14585	25144	19746	11555	3862
uce-11042.fas	yes	yes	247	230	56810	530	0.933	105	0.457	89	0.387	0.475	0.525	14956	13708	15834	11782	530
uce-11044.fas	yes	no	247	493	121771	4815	3.954	253	0.513	223	0.452	0.446	0.554	22935	27457	37406	29158	4815
uce-11045.fas	no	yes	244	125	30500	91	0.298	52	0.416	50	0.4	0.489	0.511	8595	7029	8504	6281	91
uce-11046.fas	no	yes	246	318	78228	2731	3.491	164	0.516	133	0.418	0.411	0.589	18190	23745	20773	12789	2731
uce-11048.fas	yes	yes	240	521	125040	4147	3.317	247	0.474	207	0.397	0.446	0.554	30101	29996	37002	23794	4147
uce-1105.fas	yes	no	282	161	45402	1925	4.24	95	0.59	73	0.453	0.534	0.466	12819	10659	9616	10383	1925
uce-11050.fas	no	yes	231	248	57288	2479	4.327	135	0.544	105	0.423	0.592	0.408	14361	13039	9350	18059	2479
uce-11053.fas	yes	no	252	169	42588	334	0.784	89	0.527	57	0.337	0.473	0.527	10680	12644	9589	9341	334
uce-11055.fas	yes	yes	250	524	131000	11716	8.944	282	0.538	253	0.483	0.457	0.543	31706	31344	33650	22584	11716
uce-11056.fas	no	yes	203	433	87899	7611	8.659	305	0.704	255	0.589	0.584	0.416	28727	15945	17320	18296	7611
uce-11057.fas	no	yes	197	233	45901	965	2.102	127	0.545	115	0.494	0.604	0.396	14681	7187	10635	12433	965
uce-11059.fas	no	yes	232	411	95352	5354	5.615	230	0.56	193	0.47	0.594	0.406	22583	19672	16895	30848	5354
uce-11060.fas	no	no	244	168	40992	1261	3.076	95	0.565	89	0.53	0.566	0.434	11152	9603	7628	11348	1261
uce-11061.fas	yes	no	243	88	21384	140	0.655	44	0.5	25	0.284	0.623	0.377	4098	3138	4871	9137	140
uce-11063.fas	no	yes	191	316	60356	2938	4.868	170	0.538	108	0.342	0.427	0.573	10478	16157	16700	14083	2938
uce-11066.fas	yes	no	188	311	58468	3201	5.475	149	0.479	130	0.418	0.496	0.504	12583	14662	13153	14869	3201
uce-11068.fas	no	no	238	485	115430	4777	4.138	257	0.53	218	0.449	0.514	0.486	25249	31603	22307	31494	4777
uce-11069.fas	yes	yes	250	217	54250	798	1.471	133	0.613	97	0.447	0.443	0.557	10941	14723	15060	12728	798
uce-1107.fas	yes	no	284	140	39760	291	0.732	43	0.307	32	0.229	0.554	0.446	12129	9268	8344	9728	291
uce-11070.fas	yes	yes	251	225	56475	1087	1.925	92	0.409	76	0.338	0.462	0.538	14661	14898	14925	10904	1087
uce-11072.fas	no	yes	249	313	77937	1368	1.755	136	0.435	124	0.396	0.446	0.554	12906	22875	19565	21223	1368
uce-11073.fas	yes	yes	250	388	97000	5213	5.374	194	0.5	143	0.369	0.561	0.439	28240	20502	19820	23225	5213
uce-11074.fas	no	yes	234	194	45396	1250	2.754	102	0.526	90	0.464	0.55	0.45	15401	9035	10833	8877	1250
uce-11075.fas	no	yes	241	375	90375	2534	2.804	211	0.563	176	0.469	0.591	0.409	18790	23718	12248	33085	2534
uce-11076.fas	no	yes	240	424	101760	3416	3.357	238	0.561	207	0.488	0.482	0.518	21761	24288	26655	25640	3416
uce-11077.fas	no	yes	246	600	147600	5337	3.616	292	0.487	240	0.4	0.472	0.528	34993	39402	35926	31942	5337
uce-11078.fas	no	yes	236	548	129328	6582	5.089	223	0.407	202	0.369	0.533	0.467	34170	25633	31738	31205	6582
uce-11079.fas	yes	yes	176	402	70752	11228	15.87	278	0.692	230	0.572	0.655	0.345	16514	12109	8349	22552	11228
uce-11080.fas	yes	yes	239	591	141249	8038	5.691	285	0.482	248	0.42	0.529	0.471	30894	31244	31468	39605	8038
uce-11081.fas	no	yes	249	261	64989	1245	1.916	123	0.471	105	0.402	0.509	0.491	17910	13842	17494	14498	1245
uce-11083.fas	no	yes	243	366	88938	2627	2.954	188	0.514	145	0.396	0.622	0.378	29584	14017	18617	24093	2627
uce-11084.fas	no	yes	232	259	60088	1524	2.536	136	0.525	110	0.425	0.49	0.51	15277	13999	15843	13445	1524
uce-11085.fas	yes	yes	250	420	105000	6143	5.85	229	0.545	171	0.407	0.578	0.422	37636	21243	20636	19342	6143
uce-11087.fas	no	yes	243	338	82134	2897	3.527	134	0.396	123	0.364	0.509	0.491	21421	20409	18508	18899	2897
uce-1109.fas	yes	yes	278	167	46426	3926	8.456	97	0.581	82	0.491	0.472	0.528	10936	9117	13330	9117	3926
uce-11090.fas	yes	yes	234	561	131274	7857	5.985	279	0.497	240	0.428	0.56	0.44	35823	24851	29349	33394	7857
uce-11091.fas	yes	no	246	154	37884	427	1.127	84	0.545	58	0.377	0.457	0.543	11323	7862	12493	5779	427
uce-11094.fas	yes	yes	245	262	64190	669	1.042	158	0.603	134	0.511	0.414	0.586	13130	14460	22759	13172	669
uce-11095.fas	no	no	241	289	69649	1126	1.617	132	0.457	119	0.412	0.439	0.561	17180	15655	22727	12961	1126
uce-11098.fas	yes	yes	239	294	70266	626	0.891	155	0.527	110	0.374	0.424	0.576	17974	18748	21378	11540	626
uce-11099.fas	no	yes	242	313	75746	695	0.918	110	0.351	100	0.319	0.494	0.506	16859	18438	19570	20184	695
uce-1110.fas	yes	yes	283	410	116030	2513	2.166	231	0.563	177	0.432	0.4	0.6	24268	34500	33607	21142	2513
uce-11101.fas	yes	no	242	178	43076	1313	3.048	80	0.449	61	0.343	0.605	0.395	12994	8992	7476	12301	1313
uce-11103.fas	no	yes	250	444	111000	4284	3.859	227	0.511	200	0.45	0.431	0.569	25360	30635	30083	20638	4284
uce-11104.fas	no	yes	247	218	53846	958	1.779	96	0.44	75	0.344	0.423	0.577	12235	15221	15323	10109	958
uce-1111.fas	yes	no	285	187	53295	950	1.783	89	0.476	60	0.321	0.45	0.55	13049	9784	19012	10500	950
uce-11110.fas	no	yes	227	214	48578	984	2.026	131	0.612	111	0.519	0.553	0.447	14385	10691	10571	11947	984
uce-11112.fas	no	yes	228	314	71592	2543	3.552	173	0.551	141	0.449	0.54	0.46	20239	14593	17161	17056	2543
uce-11114.fas	yes	yes	234	300	70200	2913	4.15	111	0.37	101	0.337	0.587	0.413	19947	12624	15221	19495	2913
uce-11115.fas	no	yes	243	466	113238	5260	4.645	265	0.569	222	0.476	0.548	0.452	22301	27894	20960	36823	5260
uce-11116.fas	yes	yes	193	280	54040	2681	4.961	154	0.55	122	0.436	0.399	0.601	10198	14576	16332	10253	2681
uce-11117.fas	yes	no	222	662	146964	8133	5.534	300	0.453	264	0.399	0.506	0.494	32325	38172	30566	37768	8133
uce-11118.fas	yes	yes	221	526	116246	4857	4.178	258	0.49	227	0.432	0.589	0.411	24980	29919	15827	40663	4857
uce-11119.fas	yes	yes	229	153	35037	463	1.321	101	0.66	85	0.556	0.56	0.44	9070	6414	8809	10281	463
uce-1112.fas	yes	yes	283	437	123671	7348	5.942	226	0.517	156	0.357	0.556	0.444	28778	28280	23402	35863	7348
uce-11120.fas	no	yes	186	296	55056	2674	4.857	180	0.608	151	0.51	0.446	0.554	12033	14768	14254	11327	2674
uce-11121.fas	no	yes	183	236	43188	3076	7.122	152	0.644	132	0.559	0.501	0.499	7545	9955	10083	12529	3076
uce-11123.fas	yes	yes	216	392	84672	4431	5.233	200	0.51	173	0.441	0.473	0.527	15824	19986	22273	22158	4431
uce-11124.fas	yes	yes	230	433	99590	4831	4.851	207	0.478	182	0.42	0.554	0.446	25820	21263	20964	26712	4831
uce-11125.fas	no	yes	242	533	128986	6614	5.128	299	0.561	257	0.482	0.445	0.555	25902	38310	29601	28559	6614
uce-11128.fas	no	yes	224	367	82208	4185	5.091	179	0.488	147	0.401	0.52	0.48	20617	17531	19948	19927	4185
uce-11129.fas	yes	yes	248	359	89032	1645	1.848	204	0.568	165	0.46	0.445	0.555	23254	21921	26545	15667	1645
uce-11130.fas	no	yes	246	415	102090	5784	5.666	208	0.501	166	0.4	0.541	0.459	25240	23662	20570	26834	5784
uce-11131.fas	no	no	229	382	87478	2134	2.439	198	0.518	182	0.476	0.536	0.464	28118	15500	24151	17575	2134
uce-11137.fas	yes	no	158	226	35708	2181	6.108	121	0.535	96	0.425	0.356	0.644	5712	11717	9838	6260	2181
uce-11138.fas	no	yes	242	220	53240	2393	4.495	128	0.582	106	0.482	0.424	0.576	11396	16184	13104	10163	2393
uce-11139.fas	yes	yes	220	291	64020	3028	4.73	139	0.478	110	0.378	0.536	0.464	14033	15321	13031	18607	3028
uce-1114.fas	yes	no	276	81	22356	233	1.042	55	0.679	41	0.506	0.59	0.41	6088	5336	3742	6957	233
uce-11140.fas	yes	no	246	406	99876	4017	4.022	192	0.473	162	0.399	0.489	0.511	17139	28466	20543	29711	4017
uce-11144.fas	yes	no	247	156	38532	1600	4.152	97	0.622	84	0.538	0.431	0.569	6063	11788	9272	9809	1600
uce-11146.fas	no	yes	226	493	111418	5240	4.703	221	0.448	197	0.4	0.505	0.495	23765	29864	22674	29875	5240
uce-11147.fas	no	yes	231	482	111342	6261	5.623	319	0.662	268	0.556	0.563	0.437	27726	26549	19310	31496	6261
uce-11149.fas	no	yes	242	408	98736	3731	3.779	227	0.556	198	0.485	0.628	0.372	32736	17421	17947	26901	3731
uce-11150.fas	no	yes	230	343	78890	2602	3.298	178	0.519	144	0.42	0.593	0.407	22749	13433	17599	22507	2602
uce-11151.fas	no	no	222	266	59052	1039	1.759	113	0.425	98	0.368	0.547	0.453	17216	14866	11385	14546	1039
uce-11155.fas	no	yes	242	244	59048	1447	2.451	138	0.566	116	0.475	0.632	0.368	18066	9880	11306	18349	1447
uce-11158.fas	no	yes	248	201	49848	254	0.51	89	0.443	85	0.423	0.511	0.489	11849	12845	11397	13503	254
uce-11161.fas	no	yes	241	234	56394	514	0.911	102	0.436	91	0.389	0.503	0.497	13172	15955	11850	14903	514
uce-11162.fas	yes	no	182	236	42952	2220	5.169	127	0.538	100	0.424	0.586	0.414	11695	9899	6995	12143	2220
uce-11163.fas	no	yes	240	462	110880	4329	3.904	288	0.623	223	0.483	0.569	0.431	31978	22006	23930	28637	4329
uce-11165.fas	no	yes	233	468	109044	6101	5.595	247	0.528	210	0.449	0.541	0.459	23351	25346	21884	32362	6101
uce-11166.fas	yes	no	270	216	58320	557	0.955	93	0.431	57	0.264	0.355	0.645	12020	18632	18601	8510	557
uce-11170.fas	no	no	250	114	28500	415	1.456	58	0.509	38	0.333	0.546	0.454	6701	5979	6785	8620	415
uce-11172.fas	no	yes	244	361	88084	3206	3.64	231	0.64	182	0.504	0.413	0.587	14524	24568	25293	20493	3206
uce-11175.fas	no	yes	246	223	54858	456	0.831	114	0.511	97	0.435	0.487	0.513	10579	13544	14353	15926	456
uce-11177.fas	yes	no	244	262	63928	2844	4.449	132	0.504	83	0.317	0.405	0.595	11191	16359	20086	13448	2844
uce-11179.fas	no	yes	241	300	72300	1076	1.488	178	0.593	156	0.52	0.445	0.555	13976	22115	17377	17756	1076
uce-11183.fas	yes	no	252	364	91728	4365	4.759	225	0.618	150	0.412	0.573	0.427	21975	21552	15781	28055	4365
uce-11184.fas	yes	yes	208	215	44720	1561	3.491	115	0.535	95	0.442	0.573	0.427	11717	9005	9407	13030	1561
uce-11186.fas	yes	yes	250	405	101250	5536	5.468	230	0.568	175	0.432	0.554	0.446	23042	22678	20062	29932	5536
uce-11188.fas	yes	yes	247	227	56069	863	1.539	162	0.714	129	0.568	0.484	0.516	15054	11779	16745	11628	863
uce-11189.fas	yes	yes	248	247	61256	963	1.572	166	0.672	132	0.534	0.491	0.509	14407	16511	14164	15211	963
uce-11190.fas	yes	yes	174	299	52026	2474	4.755	170	0.569	128	0.428	0.371	0.629	9404	13458	17667	9023	2474
uce-11191.fas	yes	no	158	212	33496	2255	6.732	117	0.552	88	0.415	0.322	0.678	4959	11358	9843	5081	2255
uce-11193.fas	yes	yes	247	230	56810	996	1.753	130	0.565	115	0.5	0.439	0.561	9022	16327	14990	15475	996
uce-11194.fas	no	yes	242	469	113498	7500	6.608	282	0.601	227	0.484	0.556	0.444	30888	25031	22069	28010	7500
uce-11195.fas	no	yes	237	366	86742	3923	4.523	177	0.484	158	0.432	0.53	0.47	22775	16115	22736	21193	3923
uce-11196.fas	yes	yes	199	173	34427	783	2.274	76	0.439	66	0.382	0.523	0.477	7914	8108	7942	9680	783
uce-11197.fas	yes	no	240	404	96960	4035	4.162	162	0.401	144	0.356	0.54	0.46	25848	18370	24475	24232	4035
uce-11198.fas	no	no	238	138	32844	940	2.862	81	0.587	62	0.449	0.51	0.49	6602	7347	8302	9653	940
uce-11200.fas	yes	yes	241	425	102425	4443	4.338	207	0.487	184	0.433	0.412	0.588	21201	27175	30484	19122	4443
uce-11202.fas	yes	no	250	159	39750	1404	3.532	104	0.654	73	0.459	0.462	0.538	7620	8350	12270	10106	1404
uce-11216.fas	yes	yes	242	242	58564	1006	1.718	133	0.55	99	0.409	0.476	0.524	13896	14762	15423	13477	1006
uce-11217.fas	yes	yes	235	106	24910	219	0.879	47	0.443	42	0.396	0.499	0.501	4809	7679	4701	7502	219
uce-11218.fas	no	no	219	88	19272	43	0.223	34	0.386	29	0.33	0.504	0.496	4123	5451	4093	5562	43
uce-11219.fas	yes	no	243	157	38151	1277	3.347	100	0.637	89	0.567	0.521	0.479	7149	10402	7259	12064	1277
uce-1122.fas	yes	no	286	313	89518	4453	4.974	160	0.511	109	0.348	0.499	0.501	22705	17813	24806	19741	4453
uce-11220.fas	no	yes	230	645	148350	7965	5.369	321	0.498	283	0.439	0.557	0.443	49129	24894	37233	29129	7965
uce-11221.fas	no	yes	233	371	86443	1734	2.006	253	0.682	224	0.604	0.578	0.422	26140	16688	18998	22883	1734
uce-11224.fas	yes	yes	237	518	122766	6992	5.695	287	0.554	237	0.458	0.616	0.384	38273	19717	24724	33060	6992
uce-11225.fas	yes	no	196	350	68600	2163	3.153	226	0.646	192	0.549	0.516	0.484	20038	18694	13500	14205	2163
uce-11226.fas	no	yes	178	282	50196	3070	6.116	163	0.578	134	0.475	0.579	0.421	13015	11257	8557	14297	3070
uce-11231.fas	yes	no	234	80	18720	810	4.327	51	0.637	31	0.388	0.616	0.384	3658	3133	3774	7345	810
uce-11235.fas	yes	yes	240	357	85680	3163	3.692	179	0.501	157	0.44	0.441	0.559	19841	21288	24877	16511	3163
uce-11236.fas	no	yes	242	419	101398	5883	5.802	220	0.525	181	0.432	0.456	0.544	17602	25676	26216	26021	5883
uce-11238.fas	yes	no	247	249	61503	4179	6.795	155	0.622	96	0.386	0.521	0.479	13341	16124	11174	16685	4179
uce-11239.fas	yes	yes	245	187	45815	556	1.214	91	0.487	78	0.417	0.529	0.471	10471	12611	8699	13478	556
uce-1124.fas	yes	no	285	65	18525	145	0.783	35	0.538	27	0.415	0.459	0.541	4762	4540	5396	3682	145
uce-11243.fas	no	yes	241	389	93749	2094	2.234	186	0.478	159	0.409	0.617	0.383	31307	19085	16018	25245	2094
uce-11244.fas	no	yes	248	311	77128	3615	4.687	145	0.466	114	0.367	0.493	0.507	17553	17310	19943	18707	3615
uce-11245.fas	yes	no	239	113	27007	271	1.003	80	0.708	63	0.558	0.618	0.382	9520	6494	3728	6994	271
uce-11246.fas	no	yes	236	342	80712	3885	4.813	205	0.599	165	0.482	0.517	0.483	23551	19612	17511	16153	3885
uce-11247.fas	no	yes	217	746	161882	8345	5.155	405	0.543	343	0.46	0.509	0.491	31557	40439	35047	46494	8345
uce-11248.fas	no	yes	213	362	77106	3292	4.269	165	0.456	145	0.401	0.567	0.433	18075	18021	14002	23716	3292
uce-11249.fas	yes	yes	218	489	106602	4449	4.173	278	0.569	243	0.497	0.603	0.397	27359	23537	17089	34168	4449
uce-1125.fas	yes	no	287	159	45633	1209	2.649	104	0.654	89	0.56	0.568	0.432	16252	10811	8385	8976	1209
uce-11252.fas	yes	yes	245	366	89670	4813	5.367	198	0.541	164	0.448	0.563	0.437	27163	13113	23946	20635	4813
uce-11254.fas	no	yes	188	214	40232	1596	3.967	92	0.43	82	0.383	0.569	0.431	10822	8911	7748	11155	1596
uce-11257.fas	no	yes	240	378	90720	3915	4.315	203	0.537	171	0.452	0.511	0.489	24665	22280	20092	19768	3915
uce-1126.fas	yes	no	227	75	17025	722	4.241	59	0.787	42	0.56	0.586	0.414	4679	3615	3144	4865	722
uce-11261.fas	no	yes	244	450	109800	4660	4.244	188	0.418	168	0.373	0.624	0.376	30778	21784	17708	34870	4660
uce-11262.fas	yes	yes	209	345	72105	3382	4.69	155	0.449	138	0.4	0.589	0.411	19551	15619	12625	20928	3382
uce-11263.fas	yes	yes	240	112	26880	114	0.424	49	0.438	47	0.42	0.555	0.445	7759	4426	7499	7082	114
uce-11264.fas	no	yes	232	464	107648	8569	7.96	252	0.543	191	0.412	0.521	0.479	29991	23291	24304	21493	8569
uce-11268.fas	no	yes	239	773	184747	11790	6.382	412	0.533	373	0.483	0.494	0.506	58340	35017	52432	27168	11790
uce-11269.fas	no	yes	229	336	76944	3566	4.635	168	0.5	148	0.44	0.607	0.393	24362	12091	16694	20231	3566
uce-1127.fas	yes	no	286	140	40040	1328	3.317	80	0.571	64	0.457	0.568	0.432	9996	8117	8586	12013	1328
uce-11275.fas	yes	no	241	243	58563	3757	6.415	162	0.667	143	0.588	0.495	0.505	16697	13943	13856	10310	3757
uce-11276.fas	yes	yes	204	273	55692	2861	5.137	131	0.48	105	0.385	0.498	0.502	12173	14219	12352	14087	2861
uce-11277.fas	yes	yes	237	349	82713	1242	1.502	198	0.567	174	0.499	0.467	0.533	21762	20175	23294	16240	1242
uce-11278.fas	yes	yes	236	257	60652	2209	3.642	141	0.549	112	0.436	0.468	0.532	13864	17250	13848	13481	2209
uce-11281.fas	yes	no	191	104	19864	133	0.67	57	0.548	46	0.442	0.636	0.364	7074	3275	3898	5484	133
uce-11282.fas	no	yes	233	235	54755	1936	3.536	103	0.438	84	0.357	0.482	0.518	12881	13749	13536	12653	1936
uce-11283.fas	no	yes	212	337	71444	3915	5.48	226	0.671	200	0.593	0.572	0.428	17151	16823	12055	21500	3915
uce-11284.fas	yes	yes	225	184	41400	782	1.889	83	0.451	71	0.386	0.558	0.442	11286	8946	9008	11378	782
uce-11285.fas	yes	yes	237	399	94563	3095	3.273	207	0.519	177	0.444	0.611	0.389	35179	12675	22942	20672	3095
uce-11286.fas	no	yes	238	380	90440	2341	2.588	230	0.605	194	0.511	0.469	0.531	20245	20171	26638	21045	2341
uce-11288.fas	no	yes	225	313	70425	2634	3.74	153	0.489	129	0.412	0.555	0.445	15538	17460	12594	22199	2634
uce-11289.fas	no	yes	215	206	44290	1909	4.31	141	0.684	116	0.563	0.657	0.343	12168	8150	6344	15719	1909
uce-11291.fas	no	yes	244	452	110288	3594	3.259	217	0.48	185	0.409	0.587	0.413	31794	21665	22402	30833	3594
uce-11292.fas	yes	yes	191	417	79647	4832	6.067	188	0.451	157	0.376	0.493	0.507	19264	19071	18841	17639	4832
uce-11295.fas	no	no	166	285	47310	2964	6.265	141	0.495	118	0.414	0.521	0.479	12550	10511	10810	10475	2964
uce-11296.fas	no	no	237	332	78684	4072	5.175	213	0.642	175	0.527	0.553	0.447	22266	17422	15882	19042	4072
uce-11298.fas	yes	yes	253	284	71852	2028	2.822	163	0.574	132	0.465	0.53	0.47	19203	18126	14644	17851	2028
uce-11299.fas	no	yes	238	261	62118	3172	5.106	109	0.418	96	0.368	0.596	0.404	19151	10909	12913	15973	3172
uce-113.fas	yes	yes	283	215	60845	373	0.613	97	0.451	69	0.321	0.471	0.529	15216	14773	17213	13270	373
uce-11300.fas	no	yes	203	325	65975	3064	4.644	155	0.477	133	0.409	0.573	0.427	15757	15941	10982	20231	3064
uce-11303.fas	yes	yes	239	632	151048	9277	6.142	255	0.403	224	0.354	0.569	0.431	42077	26420	34762	38512	9277
uce-11304.fas	yes	no	243	219	53217	316	0.594	112	0.511	93	0.425	0.479	0.521	14911	13579	13971	10440	316
uce-11305.fas	yes	yes	236	294	69384	2268	3.269	165	0.561	132	0.449	0.398	0.602	15206	18195	22250	11465	2268
uce-11309.fas	no	yes	197	239	47083	2419	5.138	143	0.598	123	0.515	0.404	0.596	9133	14629	12000	8902	2419
uce-1131.fas	no	no	276	184	50784	2883	5.677	80	0.435	44	0.239	0.572	0.428	11746	13223	7289	15643	2883
uce-11310.fas	no	yes	231	273	63063	1668	2.645	165	0.604	129	0.473	0.409	0.591	14996	17437	18817	10145	1668
uce-11317.fas	yes	yes	234	452	105768	4483	4.239	191	0.423	169	0.374	0.528	0.472	27166	24347	23466	26306	4483
uce-11319.fas	yes	no	253	207	52371	1040	1.986	88	0.425	53	0.256	0.555	0.445	12101	10766	12120	16344	1040
uce-11323.fas	yes	no	251	194	48694	1838	3.775	89	0.459	67	0.345	0.562	0.438	11275	11627	8883	15071	1838
uce-11325.fas	yes	no	253	174	44022	1074	2.44	93	0.534	72	0.414	0.594	0.406	11672	9210	8276	13790	1074
uce-11326.fas	yes	yes	244	344	83936	3815	4.545	167	0.485	146	0.424	0.375	0.625	17799	23139	26966	12217	3815
uce-11327.fas	no	no	242	299	72358	5309	7.337	206	0.689	171	0.572	0.5	0.5	17177	17085	16477	16310	5309
uce-11329.fas	yes	yes	249	360	89640	4248	4.739	167	0.464	141	0.392	0.567	0.433	28275	13507	23492	20118	4248
uce-1133.fas	yes	no	279	163	45477	1780	3.914	115	0.706	93	0.571	0.466	0.534	7758	13816	9534	12589	1780
uce-11331.fas	no	yes	194	211	40934	1718	4.197	101	0.479	85	0.403	0.575	0.425	9708	9417	7249	12842	1718
uce-11332.fas	yes	yes	238	297	70686	2929	4.144	143	0.481	119	0.401	0.614	0.386	17788	15526	10670	23773	2929
uce-11337.fas	yes	yes	252	399	100548	2818	2.803	196	0.491	157	0.393	0.597	0.403	28757	24530	14837	29606	2818
uce-11338.fas	no	yes	248	609	151032	7901	5.231	343	0.563	291	0.478	0.627	0.373	52344	25501	27945	37341	7901
uce-11339.fas	no	no	168	300	50400	2711	5.379	192	0.64	155	0.517	0.617	0.383	15929	8369	9915	13476	2711
uce-1134.fas	yes	no	286	192	54912	1577	2.872	108	0.562	94	0.49	0.525	0.475	16267	8132	17153	11783	1577
uce-11341.fas	yes	no	210	304	63840	1955	3.062	179	0.589	132	0.434	0.548	0.452	13706	14690	13262	20227	1955
uce-11343.fas	no	yes	228	623	142044	12067	8.495	352	0.565	290	0.465	0.512	0.488	26936	34197	29369	39475	12067
uce-11344.fas	yes	yes	215	341	73315	4527	6.175	210	0.616	166	0.487	0.547	0.453	15640	16644	14643	21861	4527
uce-11345.fas	yes	no	238	178	42364	1085	2.561	117	0.657	87	0.489	0.527	0.473	8165	9460	10088	13566	1085
uce-11346.fas	no	yes	245	306	74970	3047	4.064	191	0.624	161	0.526	0.488	0.512	15321	19651	17248	19703	3047
uce-11347.fas	yes	yes	243	356	86508	3391	3.92	176	0.494	153	0.43	0.592	0.408	25089	19430	14465	24133	3391
uce-11349.fas	no	yes	241	226	54466	3198	5.872	140	0.619	101	0.447	0.616	0.384	14279	10248	9394	17347	3198
uce-1135.fas	yes	no	283	87	24621	210	0.853	34	0.391	22	0.253	0.655	0.345	6499	2569	5850	9493	210
uce-11353.fas	yes	yes	242	323	78166	2303	2.946	192	0.594	173	0.536	0.541	0.459	18827	17470	17336	22230	2303
uce-11354.fas	no	no	241	499	120259	6767	5.627	343	0.687	275	0.551	0.536	0.464	32651	27525	25233	28083	6767
uce-11357.fas	no	yes	251	344	86344	2872	3.326	177	0.515	144	0.419	0.358	0.642	14843	26606	26991	15032	2872
uce-11358.fas	no	yes	252	402	101304	5034	4.969	246	0.612	195	0.485	0.476	0.524	24555	22492	28054	21169	5034
uce-11359.fas	yes	no	253	256	64768	1774	2.739	162	0.633	131	0.512	0.544	0.456	16465	14523	14213	17793	1774
uce-11361.fas	no	yes	243	396	96228	3813	3.962	205	0.518	152	0.384	0.414	0.586	15714	25973	28399	22329	3813
uce-11368.fas	yes	no	242	156	37752	2277	6.031	88	0.564	57	0.365	0.679	0.321	15081	5545	5867	8982	2277
uce-11371.fas	yes	yes	230	483	111090	4960	4.465	252	0.522	209	0.433	0.433	0.567	20967	24907	35447	24809	4960
uce-11373.fas	no	yes	243	656	159408	3610	2.265	362	0.552	303	0.462	0.467	0.533	30293	37323	45623	42559	3610
uce-11376.fas	yes	no	245	453	110985	5284	4.761	219	0.483	169	0.373	0.616	0.384	37313	15354	25235	27799	5284
uce-11377.fas	no	yes	213	275	58575	4454	7.604	162	0.589	142	0.516	0.555	0.445	15243	9405	14713	14760	4454
uce-11378.fas	yes	no	180	269	48420	4741	9.791	178	0.662	160	0.595	0.565	0.435	11907	9034	9994	12744	4741
uce-1138.fas	yes	no	280	163	45640	1715	3.758	83	0.509	68	0.417	0.561	0.439	12154	8665	10645	12461	1715
uce-11380.fas	no	yes	249	307	76443	1451	1.898	153	0.498	108	0.352	0.529	0.471	15402	15479	19873	24238	1451
uce-11381.fas	yes	yes	231	520	120120	5321	4.43	251	0.483	219	0.421	0.587	0.413	27966	26196	21207	39430	5321
uce-11382.fas	no	yes	231	401	92631	1245	1.344	204	0.509	139	0.347	0.571	0.429	23755	20227	18950	28454	1245
uce-11383.fas	yes	yes	247	502	123994	5870	4.734	249	0.496	183	0.365	0.46	0.54	24853	34026	29760	29485	5870
uce-11386.fas	no	yes	239	632	151048	6602	4.371	274	0.434	243	0.384	0.453	0.547	35522	40375	38654	29895	6602
uce-11388.fas	no	yes	224	206	46144	527	1.142	77	0.374	71	0.345	0.556	0.444	11695	8439	11837	13646	527
uce-1139.fas	yes	no	282	164	46248	1585	3.427	84	0.512	65	0.396	0.581	0.419	11871	10831	7894	14067	1585
uce-11390.fas	no	yes	243	228	55404	2906	5.245	137	0.601	101	0.443	0.57	0.43	14526	11541	10954	15477	2906
uce-11391.fas	no	yes	244	322	78568	1237	1.574	171	0.531	145	0.45	0.403	0.597	16340	24307	21885	14799	1237
uce-11393.fas	yes	yes	250	169	42250	500	1.183	99	0.586	80	0.473	0.492	0.508	9586	7779	13414	10971	500
uce-11394.fas	yes	no	245	166	40670	1336	3.285	102	0.614	77	0.464	0.711	0.289	15131	6157	5187	12859	1336
uce-11395.fas	no	yes	247	270	66690	2714	4.07	130	0.481	103	0.381	0.463	0.537	18041	15103	19295	11537	2714
uce-11397.fas	yes	yes	241	330	79530	4998	6.284	238	0.721	192	0.582	0.537	0.463	21423	20018	14407	18684	4998
uce-11399.fas	yes	no	240	368	88320	3441	3.896	285	0.774	236	0.641	0.482	0.518	17454	22639	21325	23461	3441
uce-114.fas	no	yes	279	414	115506	6446	5.581	298	0.72	239	0.577	0.55	0.45	33779	21121	27923	26237	6446
uce-11406.fas	yes	yes	217	307	66619	3008	4.515	165	0.537	138	0.45	0.414	0.586	14387	17744	19541	11939	3008
uce-11407.fas	yes	no	266	246	65436	1506	2.301	131	0.533	100	0.407	0.38	0.62	13379	12290	27333	10928	1506
uce-11408.fas	no	yes	246	432	106272	4634	4.361	235	0.544	192	0.444	0.508	0.492	25352	24874	25118	26294	4634
uce-11410.fas	yes	yes	254	302	76708	1887	2.46	150	0.497	122	0.404	0.392	0.608	13630	20037	25423	15731	1887
uce-11411.fas	yes	no	185	276	51060	4533	8.878	185	0.67	162	0.587	0.427	0.573	10041	13414	13243	9829	4533
uce-11412.fas	yes	no	169	272	45968	2707	5.889	178	0.654	150	0.551	0.44	0.56	9780	11868	12356	9257	2707
uce-11413.fas	no	no	171	321	54891	3761	6.852	215	0.67	184	0.573	0.441	0.559	11137	14953	13585	11455	3761
uce-11415.fas	no	no	244	211	51484	2516	4.887	135	0.64	102	0.483	0.518	0.482	10685	15367	8174	14742	2516
uce-11418.fas	yes	no	242	259	62678	372	0.594	99	0.382	95	0.367	0.567	0.433	20577	12143	14833	14753	372
uce-1142.fas	yes	no	283	83	23489	87	0.37	38	0.458	20	0.241	0.496	0.504	5936	5888	5906	5672	87
uce-11420.fas	yes	yes	204	257	52428	2296	4.379	172	0.669	141	0.549	0.649	0.351	17397	7010	10606	15119	2296
uce-11421.fas	no	yes	233	408	95064	3553	3.737	190	0.466	162	0.397	0.617	0.383	34560	16804	18257	21890	3553
uce-11423.fas	no	yes	218	367	80006	10125	12.655	272	0.741	236	0.643	0.595	0.405	20037	16517	11792	21535	10125
uce-11425.fas	no	yes	250	620	155000	9407	6.069	304	0.49	278	0.448	0.544	0.456	47385	28742	38191	31275	9407
uce-11427.fas	yes	yes	149	331	49319	3540	7.178	186	0.562	158	0.477	0.538	0.462	11351	12386	8792	13250	3540
uce-11428.fas	no	yes	239	464	110896	5503	4.962	213	0.459	186	0.401	0.551	0.449	33499	19529	27885	24480	5503
uce-11429.fas	no	yes	226	329	74354	4785	6.435	206	0.626	159	0.483	0.612	0.388	22804	9620	17495	19650	4785
uce-1143.fas	yes	no	287	94	26978	47	0.174	22	0.234	13	0.138	0.439	0.561	6929	7498	7610	4894	47
uce-11432.fas	yes	yes	231	484	111804	6589	5.893	353	0.729	282	0.583	0.611	0.389	23322	25192	15709	40992	6589
uce-11434.fas	yes	yes	174	327	56898	10162	17.86	219	0.67	185	0.566	0.491	0.509	10388	11426	12427	12495	10162
uce-11435.fas	yes	no	164	155	25420	1562	6.145	62	0.4	54	0.348	0.509	0.491	4668	7227	4486	7477	1562
uce-11436.fas	yes	yes	177	316	55932	4394	7.856	195	0.617	165	0.522	0.615	0.385	16937	9333	10527	14741	4394
uce-11437.fas	yes	no	236	315	74340	5019	6.751	168	0.533	134	0.425	0.635	0.365	26669	9853	15373	17426	5019
uce-11439.fas	no	yes	227	367	83309	3622	4.348	181	0.493	161	0.439	0.589	0.411	24645	14029	18724	22289	3622
uce-1144.fas	yes	no	286	109	31174	75	0.241	42	0.385	25	0.229	0.447	0.553	7443	10904	6284	6468	75
uce-11441.fas	no	yes	242	229	55418	2280	4.114	148	0.646	115	0.502	0.394	0.606	9815	16262	15966	11095	2280
uce-11442.fas	yes	no	233	126	29358	778	2.65	79	0.627	65	0.516	0.376	0.624	5617	8721	9126	5116	778
uce-11446.fas	no	yes	242	452	109384	6336	5.792	195	0.431	154	0.341	0.574	0.426	26362	23842	19950	32894	6336
uce-11448.fas	no	yes	251	256	64256	754	1.173	126	0.492	98	0.383	0.493	0.507	12461	14714	17511	18816	754
uce-11454.fas	no	yes	251	326	81826	2042	2.496	118	0.362	92	0.282	0.441	0.559	16413	18169	26422	18780	2042
uce-11455.fas	no	yes	239	204	48756	539	1.106	100	0.49	93	0.456	0.548	0.452	7891	11748	10074	18504	539
uce-11456.fas	no	yes	229	459	105111	5034	4.789	253	0.551	208	0.453	0.479	0.521	31601	28269	23908	16299	5034
uce-11457.fas	no	yes	227	714	162078	9177	5.662	401	0.562	339	0.475	0.608	0.392	58723	27611	32319	34248	9177
uce-11458.fas	no	yes	243	420	102060	5973	5.852	226	0.538	191	0.455	0.571	0.429	23521	21944	19319	31303	5973
uce-11460.fas	yes	no	180	144	25920	498	1.921	77	0.535	68	0.472	0.487	0.513	6317	8313	4728	6064	498
uce-11461.fas	no	no	242	441	106722	4623	4.332	201	0.456	166	0.376	0.554	0.446	28726	16103	29467	27803	4623
uce-11462.fas	yes	yes	175	331	57925	3296	5.69	159	0.48	135	0.408	0.593	0.407	15409	11689	10610	16921	3296
uce-11464.fas	no	yes	233	410	95530	2157	2.258	189	0.461	158	0.385	0.587	0.413	27932	18180	20424	26837	2157
uce-11465.fas	no	yes	238	484	115192	7199	6.25	277	0.572	224	0.463	0.587	0.413	31392	17648	27101	31852	7199
uce-11468.fas	yes	yes	225	371	83475	4199	5.03	173	0.466	147	0.396	0.514	0.486	21776	16752	21807	18941	4199
uce-11469.fas	no	no	215	598	128570	5021	3.905	328	0.548	283	0.473	0.485	0.515	31813	28129	35530	28077	5021
uce-11470.fas	yes	yes	202	409	82618	5700	6.899	248	0.606	177	0.433	0.392	0.608	14498	20549	25753	16118	5700
uce-11471.fas	yes	yes	240	405	97200	7807	8.032	205	0.506	157	0.388	0.613	0.387	27306	14068	20490	27529	7807
uce-11473.fas	no	no	209	310	64790	2778	4.288	194	0.626	152	0.49	0.436	0.564	13043	18243	16708	14018	2778
uce-11474.fas	yes	no	248	102	25296	391	1.546	53	0.52	45	0.441	0.593	0.407	7753	5165	4970	7017	391
uce-11475.fas	no	no	226	382	86332	3713	4.301	253	0.662	196	0.513	0.434	0.566	14751	23911	22850	21107	3713
uce-11476.fas	yes	no	164	214	35096	2476	7.055	121	0.565	93	0.435	0.4	0.6	6463	10278	9307	6572	2476
uce-11477.fas	no	yes	243	399	96957	4325	4.461	188	0.471	147	0.368	0.506	0.494	22266	26747	18965	24654	4325
uce-11479.fas	no	yes	193	262	50566	3074	6.079	172	0.656	150	0.573	0.568	0.432	11135	13596	7003	15758	3074
uce-11480.fas	no	no	148	208	30784	1637	5.318	84	0.404	75	0.361	0.543	0.457	7183	7579	5726	8659	1637
uce-11482.fas	yes	yes	239	344	82216	4917	5.981	198	0.576	153	0.445	0.567	0.433	17617	15510	17956	26216	4917
uce-11483.fas	yes	yes	229	361	82669	5383	6.512	201	0.557	158	0.438	0.55	0.45	20991	19866	14740	21689	5383
uce-11486.fas	yes	yes	231	394	91014	3304	3.63	192	0.487	163	0.414	0.53	0.47	25439	20835	20429	21007	3304
uce-11487.fas	no	yes	233	390	90870	4353	4.79	186	0.477	160	0.41	0.583	0.417	30145	15456	20637	20279	4353
uce-11488.fas	yes	no	243	209	50787	1053	2.073	137	0.656	101	0.483	0.419	0.581	8167	15952	12933	12682	1053
uce-11489.fas	no	yes	244	170	41480	580	1.398	86	0.506	72	0.424	0.514	0.486	12090	12086	7801	8923	580
uce-1149.fas	no	yes	272	540	146880	11852	8.069	240	0.444	208	0.385	0.429	0.571	25132	40291	36728	32877	11852
uce-11490.fas	yes	no	247	238	58786	1142	1.943	118	0.496	82	0.345	0.484	0.516	14796	16691	13027	13130	1142
uce-11493.fas	yes	yes	208	183	38064	2445	6.423	115	0.628	104	0.568	0.519	0.481	7663	7799	9315	10842	2445
uce-11494.fas	no	yes	229	587	134423	17412	12.953	406	0.692	349	0.595	0.575	0.425	31673	28740	20983	35615	17412
uce-115.fas	yes	no	282	143	40326	614	1.523	68	0.476	55	0.385	0.544	0.456	10323	7809	10299	11281	614
uce-1150.fas	yes	no	271	75	20325	386	1.899	58	0.773	48	0.64	0.595	0.405	7037	4215	3870	4817	386
uce-11503.fas	no	yes	250	488	122000	7063	5.789	285	0.584	221	0.453	0.584	0.416	31972	26736	21114	35115	7063
uce-11504.fas	yes	yes	242	329	79618	3280	4.12	162	0.492	121	0.368	0.638	0.362	25460	12722	14983	23173	3280
uce-11507.fas	yes	no	247	265	65455	903	1.38	85	0.321	55	0.208	0.475	0.525	14253	17788	16068	16443	903
uce-1151.fas	yes	no	274	176	48224	2310	4.79	97	0.551	67	0.381	0.544	0.456	9977	13075	7846	15016	2310
uce-11517.fas	yes	yes	234	324	75816	1933	2.55	176	0.543	150	0.463	0.43	0.57	17728	22374	19729	14052	1933
uce-11518.fas	yes	yes	167	211	35237	1651	4.685	125	0.592	94	0.445	0.397	0.603	5099	9832	10391	8264	1651
uce-11520.fas	no	yes	238	278	66164	2424	3.664	146	0.525	125	0.45	0.451	0.549	15184	17221	17858	13477	2424
uce-11522.fas	yes	yes	237	281	66597	1912	2.871	163	0.58	134	0.477	0.45	0.55	13297	18233	17374	15781	1912
uce-11523.fas	yes	yes	216	250	54000	2307	4.272	168	0.672	146	0.584	0.56	0.44	14737	14079	8615	14262	2307
uce-11525.fas	yes	no	251	170	42670	323	0.757	84	0.494	54	0.318	0.497	0.503	9953	10535	10757	11102	323
uce-11526.fas	yes	no	250	75	18750	658	3.509	58	0.773	44	0.587	0.491	0.509	3611	5717	3488	5276	658
uce-11529.fas	no	yes	239	334	79826	988	1.238	163	0.488	150	0.449	0.485	0.515	17575	19319	21306	20638	988
uce-11531.fas	yes	no	183	210	38430	2180	5.673	137	0.652	117	0.557	0.432	0.568	8293	9527	11068	7362	2180
uce-11532.fas	no	yes	209	245	51205	2920	5.703	123	0.502	109	0.445	0.498	0.502	12175	13774	10535	11801	2920
uce-11533.fas	yes	yes	232	490	113680	6016	5.292	279	0.569	231	0.471	0.539	0.461	28752	25117	24505	29290	6016
uce-11534.fas	yes	yes	244	379	92476	1779	1.924	168	0.443	151	0.398	0.499	0.501	20058	22752	22662	25225	1779
uce-11535.fas	yes	no	249	90	22410	10	0.045	36	0.4	31	0.344	0.518	0.482	4146	5976	4807	7471	10
uce-11536.fas	no	yes	180	288	51840	2410	4.649	140	0.486	120	0.417	0.606	0.394	12376	10781	8709	17564	2410
uce-11537.fas	no	yes	237	362	85794	3497	4.076	197	0.544	150	0.414	0.366	0.634	16463	29659	22524	13651	3497
uce-11538.fas	yes	yes	234	293	68562	2756	4.02	171	0.584	130	0.444	0.528	0.472	20439	12258	18818	14291	2756
uce-11539.fas	no	yes	240	345	82800	1857	2.243	155	0.449	137	0.397	0.539	0.461	23434	16060	21284	20165	1857
uce-11540.fas	no	yes	218	230	50140	2089	4.166	124	0.539	108	0.47	0.513	0.487	13262	11492	11922	11375	2089
uce-11543.fas	no	no	227	397	90119	6092	6.76	228	0.574	191	0.481	0.539	0.461	20903	22728	16053	24343	6092
uce-11544.fas	no	no	238	267	63546	2760	4.343	141	0.528	108	0.404	0.581	0.419	15903	15650	9827	19406	2760
uce-11546.fas	no	yes	234	542	126828	6019	4.746	328	0.605	282	0.52	0.502	0.498	36820	23714	36588	23687	6019
uce-11547.fas	no	no	240	408	97920	4308	4.4	230	0.564	207	0.507	0.46	0.54	22678	23670	26804	20460	4308
uce-11548.fas	no	no	251	581	145831	5782	3.965	281	0.484	214	0.368	0.461	0.539	31725	40818	34721	32785	5782
uce-1155.fas	yes	no	271	171	46341	248	0.535	129	0.754	98	0.573	0.591	0.409	13789	8579	10255	13470	248
uce-1156.fas	yes	no	280	194	54320	378	0.696	31	0.16	13	0.067	0.644	0.356	15985	8641	10534	18782	378
uce-11564.fas	no	yes	255	363	92565	3850	4.159	188	0.518	142	0.391	0.552	0.448	21709	21987	17737	27282	3850
uce-11565.fas	yes	no	253	189	47817	1895	3.963	98	0.519	62	0.328	0.514	0.486	13253	10642	11650	10377	1895
uce-11566.fas	yes	no	234	216	50544	1798	3.557	114	0.528	96	0.444	0.383	0.617	10217	13486	16606	8437	1798
uce-11567.fas	yes	no	242	174	42108	1876	4.455	99	0.569	76	0.437	0.566	0.434	12533	8794	8608	10297	1876
uce-11569.fas	yes	yes	225	256	57600	1254	2.177	131	0.512	111	0.434	0.428	0.572	12643	16359	15825	11519	1254
uce-11570.fas	no	yes	213	385	82005	4151	5.062	214	0.556	180	0.468	0.523	0.477	19681	22014	15068	21091	4151
uce-11573.fas	no	no	238	346	82348	4129	5.014	165	0.477	136	0.393	0.523	0.477	18143	19347	17982	22747	4129
uce-11575.fas	yes	no	214	312	66768	2564	3.84	122	0.391	111	0.356	0.491	0.509	14648	18476	14212	16868	2564
uce-11577.fas	yes	yes	235	405	95175	4787	5.03	215	0.531	175	0.432	0.516	0.484	22255	24520	19144	24469	4787
uce-11580.fas	yes	yes	238	165	39270	499	1.271	72	0.436	60	0.364	0.465	0.535	8841	13017	7715	9198	499
uce-11581.fas	no	yes	233	547	127451	6399	5.021	279	0.51	242	0.442	0.471	0.529	30037	31173	32837	27005	6399
uce-11582.fas	no	no	205	314	64370	3001	4.662	186	0.592	150	0.478	0.372	0.628	10517	20430	18127	12295	3001
uce-11583.fas	no	no	176	174	30624	931	3.04	101	0.58	87	0.5	0.444	0.556	5919	8404	8111	7259	931
uce-11584.fas	yes	no	191	269	51379	2778	5.407	174	0.647	144	0.535	0.489	0.511	12169	12570	12240	11622	2778
uce-11585.fas	no	no	233	469	109277	5437	4.975	293	0.625	235	0.501	0.478	0.522	21822	27657	26617	27744	5437
uce-1159.fas	yes	no	250	344	86000	2480	2.884	114	0.331	73	0.212	0.655	0.345	22404	11676	17168	32272	2480
uce-11592.fas	yes	yes	213	112	23856	147	0.616	51	0.455	43	0.384	0.646	0.354	6799	5835	2552	8523	147
uce-11593.fas	no	yes	187	340	63580	4363	6.862	191	0.562	161	0.474	0.518	0.482	14188	17022	11430	16577	4363
uce-11594.fas	yes	yes	252	193	48636	1530	3.146	112	0.58	80	0.415	0.625	0.375	15693	9231	8389	13793	1530
uce-11596.fas	yes	yes	228	467	106476	5950	5.588	300	0.642	251	0.537	0.442	0.558	18389	28910	27177	26050	5950
uce-116.fas	yes	no	247	190	46930	916	1.952	127	0.668	93	0.489	0.511	0.489	12020	9429	13065	11500	916
uce-11600.fas	no	yes	247	503	124241	5004	4.028	234	0.465	207	0.412	0.554	0.446	30460	29544	23585	35648	5004
uce-11601.fas	no	yes	230	426	97980	1303	1.33	185	0.434	167	0.392	0.446	0.554	23294	23735	29877	19771	1303
uce-11604.fas	no	yes	250	297	74250	3078	4.145	148	0.498	116	0.391	0.613	0.387	18936	17627	9924	24685	3078
uce-11605.fas	yes	yes	247	265	65455	659	1.007	124	0.468	101	0.381	0.492	0.508	14808	16277	16682	17029	659
uce-11606.fas	yes	yes	235	288	67680	2335	3.45	147	0.51	123	0.427	0.6	0.4	21056	12856	13259	18174	2335
uce-11609.fas	no	yes	226	294	66444	5677	8.544	207	0.704	172	0.585	0.536	0.464	15316	16503	11651	17297	5677
uce-11611.fas	yes	no	187	270	50490	2213	4.383	158	0.585	137	0.507	0.598	0.402	15321	10097	9265	13594	2213
uce-11613.fas	no	yes	239	400	95600	4382	4.584	202	0.505	163	0.407	0.554	0.446	27761	18809	21812	22836	4382
uce-11617.fas	no	yes	203	292	59276	3001	5.063	149	0.51	121	0.414	0.564	0.436	15535	13355	11119	16266	3001
uce-11618.fas	yes	yes	162	210	34020	1485	4.365	111	0.529	86	0.41	0.321	0.679	4228	11619	10491	6197	1485
uce-11623.fas	no	yes	219	863	188997	4349	2.301	500	0.579	398	0.461	0.474	0.526	38770	46934	50116	48828	4349
uce-11626.fas	yes	no	243	264	64152	2126	3.314	168	0.636	135	0.511	0.526	0.474	12323	17029	12390	20284	2126
uce-11629.fas	yes	no	253	307	77671	2724	3.507	191	0.622	154	0.502	0.538	0.462	21068	18351	16245	19283	2724
uce-1163.fas	yes	no	273	70	19110	45	0.235	42	0.6	27	0.386	0.631	0.369	6467	3437	3599	5562	45
uce-11631.fas	yes	no	247	197	48659	761	1.564	107	0.543	84	0.426	0.545	0.455	13491	10676	11112	12619	761
uce-11633.fas	yes	no	251	205	51455	2416	4.695	139	0.678	104	0.507	0.48	0.52	11390	12040	13501	12108	2416
uce-11634.fas	no	no	250	152	38000	402	1.058	106	0.697	81	0.533	0.546	0.454	7929	8751	8298	12620	402
uce-11640.fas	yes	yes	235	243	57105	929	1.627	116	0.477	103	0.424	0.519	0.481	14722	15003	11997	14454	929
uce-11641.fas	yes	no	249	221	55029	3669	6.667	130	0.588	88	0.398	0.408	0.592	8867	16848	13445	12200	3669
uce-11643.fas	no	yes	173	372	64356	8613	13.383	246	0.661	200	0.538	0.601	0.399	16624	13531	8671	16917	8613
uce-11644.fas	yes	no	217	396	85932	4399	5.119	263	0.664	220	0.556	0.589	0.411	25722	13180	20343	22288	4399
uce-11645.fas	no	yes	238	499	118762	5566	4.687	304	0.609	252	0.505	0.618	0.382	37041	20352	22849	32954	5566
uce-11647.fas	no	yes	249	572	142428	6865	4.82	306	0.535	265	0.463	0.606	0.394	48125	20057	33462	33919	6865
uce-11648.fas	no	yes	243	462	112266	6265	5.58	283	0.613	239	0.517	0.592	0.408	35137	19616	23694	27554	6265
uce-11654.fas	yes	no	246	466	114636	8124	7.087	311	0.667	270	0.579	0.484	0.516	31136	26856	28159	20361	8124
uce-11656.fas	yes	yes	242	403	97526	4505	4.619	192	0.476	165	0.409	0.446	0.554	23611	23221	28366	17823	4505
uce-11658.fas	no	no	253	172	43516	845	1.942	106	0.616	75	0.436	0.589	0.411	12894	5116	12435	12226	845
uce-1166.fas	no	no	281	166	46646	590	1.265	82	0.494	68	0.41	0.476	0.524	9817	14387	9728	12124	590
uce-11664.fas	yes	yes	237	240	56880	1027	1.806	105	0.438	94	0.392	0.549	0.451	13581	12578	12629	17065	1027
uce-11666.fas	no	yes	254	175	44450	708	1.593	87	0.497	75	0.429	0.469	0.531	11906	11766	11471	8599	708
uce-11667.fas	no	yes	210	290	60900	2138	3.511	126	0.434	113	0.39	0.584	0.416	16424	12571	11825	17942	2138
uce-1167.fas	no	no	278	150	41700	920	2.206	111	0.74	93	0.62	0.525	0.475	9527	9643	9735	11875	920
uce-11670.fas	no	yes	231	488	112728	1798	1.595	253	0.518	233	0.477	0.526	0.474	32160	23015	29588	26167	1798
uce-11671.fas	no	no	247	231	57057	1393	2.441	109	0.472	101	0.437	0.512	0.488	11781	14631	12564	16688	1393
uce-11672.fas	yes	no	254	156	39624	150	0.379	87	0.558	60	0.385	0.456	0.544	7073	10992	10489	10920	150
uce-11673.fas	no	yes	244	330	80520	3860	4.794	198	0.6	174	0.527	0.446	0.554	20869	19785	22739	13267	3860
uce-11674.fas	yes	yes	243	324	78732	3479	4.419	191	0.59	173	0.534	0.393	0.607	18446	20352	25351	11104	3479
uce-11675.fas	no	yes	235	227	53345	740	1.387	124	0.546	106	0.467	0.533	0.467	14116	10666	13891	13932	740
uce-11676.fas	no	yes	190	536	101840	6075	5.965	222	0.414	205	0.382	0.517	0.483	26748	20601	25670	22746	6075
uce-11677.fas	no	yes	187	496	92752	4442	4.789	260	0.524	228	0.46	0.509	0.491	25558	19229	24155	19368	4442
uce-11679.fas	yes	no	250	219	54750	745	1.361	106	0.484	87	0.397	0.484	0.516	14423	16191	11658	11733	745
uce-1168.fas	yes	no	281	229	64349	782	1.215	109	0.476	87	0.38	0.508	0.492	13258	20915	10381	19013	782
uce-11682.fas	yes	yes	251	230	57730	892	1.545	94	0.409	79	0.343	0.493	0.507	12186	16865	11934	15853	892
uce-11683.fas	no	yes	241	590	142190	8566	6.024	383	0.649	322	0.546	0.502	0.498	28732	26787	39667	38438	8566
uce-11684.fas	no	yes	236	411	96996	3652	3.765	237	0.577	194	0.472	0.587	0.413	24851	21807	16761	29925	3652
uce-11685.fas	yes	no	246	117	28782	577	2.005	68	0.581	40	0.342	0.643	0.357	7682	5628	4452	10443	577
uce-11687.fas	yes	no	249	156	38844	863	2.222	71	0.455	46	0.295	0.71	0.29	14310	5688	5326	12657	863
uce-11688.fas	yes	no	253	295	74635	3259	4.367	150	0.508	127	0.431	0.401	0.599	13162	23091	19609	15514	3259
uce-11691.fas	no	no	252	131	33012	225	0.682	58	0.443	40	0.305	0.533	0.467	9783	6545	8765	7694	225
uce-11693.fas	yes	yes	236	604	142544	8041	5.641	294	0.487	251	0.416	0.518	0.482	33497	31765	33237	36004	8041
uce-11695.fas	yes	yes	236	187	44132	260	0.589	98	0.524	67	0.358	0.461	0.539	6684	10989	12673	13526	260
uce-11697.fas	no	no	243	260	63180	2486	3.935	129	0.496	103	0.396	0.532	0.468	18232	13839	14611	14012	2486
uce-11698.fas	yes	no	241	84	20244	100	0.494	57	0.679	47	0.56	0.426	0.574	5139	5269	6301	3435	100
uce-1170.fas	yes	no	261	258	67338	3056	4.538	142	0.55	99	0.384	0.438	0.562	14015	17727	18318	14222	3056
uce-11702.fas	no	yes	213	348	74124	4662	6.289	229	0.658	183	0.526	0.435	0.565	11176	18843	20407	19036	4662
uce-11704.fas	yes	yes	209	292	61028	2829	4.636	158	0.541	123	0.421	0.395	0.605	11563	16355	18869	11412	2829
uce-11705.fas	no	yes	230	383	88090	3783	4.294	178	0.465	162	0.423	0.514	0.486	21921	19036	21978	21372	3783
uce-11706.fas	yes	yes	247	503	124241	8045	6.475	262	0.521	221	0.439	0.525	0.475	29226	25830	29512	31628	8045
uce-1171.fas	yes	no	289	198	57222	1384	2.419	106	0.535	79	0.399	0.477	0.523	10531	16708	12492	16107	1384
uce-11713.fas	no	yes	241	299	72059	814	1.13	122	0.408	105	0.351	0.572	0.428	22795	13768	16721	17961	814
uce-11714.fas	yes	yes	218	200	43600	3249	7.452	129	0.645	94	0.47	0.649	0.351	15171	6124	8043	11013	3249
uce-11715.fas	yes	yes	238	394	93772	3372	3.596	220	0.558	188	0.477	0.432	0.568	20805	23342	28039	18214	3372
uce-11716.fas	yes	yes	246	251	61746	1286	2.083	130	0.518	98	0.39	0.534	0.466	18102	11063	17103	14192	1286
uce-11717.fas	no	yes	237	156	36972	627	1.696	95	0.609	81	0.519	0.419	0.581	7776	9912	11205	7452	627
uce-11718.fas	no	yes	191	272	51952	3358	6.464	140	0.515	113	0.415	0.599	0.401	11169	12099	7496	17830	3358
uce-11719.fas	no	yes	199	247	49153	1321	2.688	151	0.611	132	0.534	0.602	0.398	16945	6950	12118	11819	1321
uce-1172.fas	yes	no	276	213	58788	2376	4.042	140	0.657	104	0.488	0.511	0.489	15014	11554	16038	13806	2376
uce-11720.fas	no	yes	189	247	46683	1746	3.74	130	0.526	109	0.441	0.597	0.403	11499	9107	8952	15379	1746
uce-11721.fas	no	yes	231	363	83853	3625	4.323	164	0.452	139	0.383	0.585	0.415	24055	19258	14039	22876	3625
uce-11722.fas	yes	yes	245	159	38955	192	0.493	65	0.409	58	0.365	0.459	0.541	7173	11588	9396	10606	192
uce-11724.fas	yes	yes	204	324	66096	3040	4.599	162	0.5	133	0.41	0.552	0.448	11473	17036	11115	23432	3040
uce-11728.fas	yes	yes	233	441	102753	11009	10.714	280	0.635	239	0.542	0.561	0.439	25401	17693	22590	26060	11009
uce-11729.fas	no	yes	223	647	144281	9472	6.565	386	0.597	320	0.495	0.614	0.386	46056	23900	28135	36718	9472
uce-1173.fas	yes	no	286	160	45760	959	2.096	81	0.506	64	0.4	0.557	0.443	13109	10265	9566	11861	959
uce-11730.fas	no	yes	236	671	158356	8494	5.364	415	0.618	342	0.51	0.504	0.496	43404	35076	39242	32140	8494
uce-11731.fas	no	yes	240	771	185040	8737	4.722	452	0.586	377	0.489	0.552	0.448	53375	39060	39914	43954	8737
uce-11732.fas	no	yes	235	551	129485	6254	4.83	237	0.43	212	0.385	0.509	0.491	34983	29782	30802	27664	6254
uce-11733.fas	yes	yes	234	464	108576	3440	3.168	233	0.502	193	0.416	0.514	0.486	28095	24899	26167	25975	3440
uce-11734.fas	yes	no	186	171	31806	1916	6.024	90	0.526	66	0.386	0.601	0.399	7406	7192	4736	10556	1916
uce-11736.fas	no	yes	241	599	144359	7397	5.124	383	0.639	332	0.554	0.527	0.473	37165	32540	32185	35072	7397
uce-11737.fas	yes	yes	206	215	44290	521	1.176	123	0.572	103	0.479	0.525	0.475	9578	10837	9958	13396	521
uce-1174.fas	yes	no	285	199	56715	639	1.127	108	0.543	67	0.337	0.562	0.438	13292	13573	11005	18206	639
uce-11740.fas	yes	no	255	239	60945	1088	1.785	112	0.469	79	0.331	0.494	0.506	14735	13938	16365	14819	1088
uce-11741.fas	yes	no	249	265	65985	3464	5.25	177	0.668	133	0.502	0.536	0.464	16130	13253	15847	17291	3464
uce-11742.fas	yes	yes	247	267	65949	859	1.303	130	0.487	99	0.371	0.51	0.49	18865	16106	15792	14327	859
uce-11744.fas	yes	no	245	164	40180	1495	3.721	80	0.488	53	0.323	0.569	0.431	8795	8288	8368	13234	1495
uce-11745.fas	yes	no	251	220	55220	3094	5.603	134	0.609	73	0.332	0.603	0.397	15917	7991	12663	15555	3094
uce-11746.fas	no	no	251	251	63001	1385	2.198	122	0.486	102	0.406	0.554	0.446	20025	13782	13667	14142	1385
uce-11747.fas	yes	yes	248	118	29264	233	0.796	54	0.458	46	0.39	0.486	0.514	6710	6718	8210	7393	233
uce-11749.fas	no	yes	237	692	164004	9211	5.616	345	0.499	304	0.439	0.55	0.45	41146	32071	37416	44160	9211
uce-1175.fas	yes	no	264	293	77352	4984	6.443	207	0.706	147	0.502	0.412	0.588	14546	19827	22702	15293	4984
uce-11750.fas	no	yes	230	505	116150	5814	5.006	254	0.503	222	0.44	0.498	0.502	27935	26754	28587	27060	5814
uce-11752.fas	no	yes	241	311	74951	1284	1.713	152	0.489	125	0.402	0.494	0.506	19477	16002	21257	16931	1284
uce-11754.fas	yes	no	252	101	25452	60	0.236	34	0.337	26	0.257	0.543	0.457	8363	5109	6501	5419	60
uce-11759.fas	yes	yes	205	352	72160	2357	3.266	182	0.517	135	0.384	0.545	0.455	20617	15882	15852	17452	2357
uce-11763.fas	yes	yes	272	147	39984	363	0.908	37	0.252	21	0.143	0.525	0.475	11493	10487	8343	9298	363
uce-11765.fas	yes	yes	252	187	47124	813	1.725	110	0.588	95	0.508	0.461	0.539	9203	12315	12636	12157	813
uce-11766.fas	yes	no	256	189	48384	731	1.511	101	0.534	74	0.392	0.442	0.558	8101	16149	10465	12938	731
uce-11767.fas	no	yes	230	452	103960	5032	4.84	211	0.467	182	0.403	0.505	0.495	25960	26753	22130	24085	5032
uce-1177.fas	yes	no	287	223	64001	2604	4.069	120	0.538	90	0.404	0.48	0.52	15828	15577	16305	13687	2604
uce-11771.fas	no	yes	241	325	78325	3059	3.906	200	0.615	169	0.52	0.548	0.452	19944	18628	15322	21372	3059
uce-11772.fas	no	yes	237	404	95748	4675	4.883	225	0.557	187	0.463	0.555	0.445	24764	22203	18370	25736	4675
uce-11773.fas	no	yes	247	473	116831	5330	4.562	282	0.596	229	0.484	0.606	0.394	26124	25482	18455	41440	5330
uce-11775.fas	no	yes	239	370	88430	4963	5.612	205	0.554	170	0.459	0.523	0.477	23366	16459	23395	20247	4963
uce-11776.fas	no	yes	247	204	50388	1294	2.568	112	0.549	90	0.441	0.453	0.547	10598	11328	15534	11634	1294
uce-11778.fas	yes	yes	229	439	100531	7630	7.59	277	0.631	229	0.522	0.489	0.511	23396	23875	23581	22049	7630
uce-1178.fas	no	no	282	249	70218	1641	2.337	186	0.747	149	0.598	0.574	0.426	17221	15429	13682	22245	1641
uce-11780.fas	yes	no	245	173	42385	900	2.123	105	0.607	75	0.434	0.498	0.502	12179	10322	10491	8493	900
uce-11784.fas	yes	no	250	191	47750	580	1.215	94	0.492	70	0.366	0.521	0.479	12068	11832	10751	12519	580
uce-11785.fas	no	yes	246	309	76014	3226	4.244	149	0.482	127	0.411	0.413	0.587	16871	21310	21412	13195	3226
uce-11787.fas	yes	no	249	201	50049	1627	3.251	131	0.652	107	0.532	0.586	0.414	16993	9764	10322	11343	1627
uce-11789.fas	no	yes	237	355	84135	3444	4.093	212	0.597	183	0.515	0.56	0.44	23678	20460	15082	21471	3444
uce-11791.fas	no	yes	239	416	99424	3063	3.081	206	0.495	184	0.442	0.52	0.48	29705	18673	27639	20344	3063
uce-11792.fas	no	yes	173	339	58647	4634	7.902	185	0.546	150	0.442	0.534	0.466	13529	13397	11778	15309	4634
uce-11795.fas	no	no	212	218	46216	1886	4.081	100	0.459	84	0.385	0.571	0.429	9922	11128	7896	15384	1886
uce-11796.fas	yes	yes	229	234	53586	1577	2.943	90	0.385	70	0.299	0.461	0.539	11383	16252	11763	12611	1577
uce-11800.fas	no	no	217	316	68572	1769	2.58	207	0.655	175	0.554	0.477	0.523	18173	15678	19275	13677	1769
uce-11802.fas	no	yes	225	246	55350	1018	1.839	108	0.439	97	0.394	0.535	0.465	14973	12827	12410	14122	1018
uce-11808.fas	yes	yes	205	192	39360	1413	3.59	113	0.589	87	0.453	0.397	0.603	7933	12074	10793	7147	1413
uce-11809.fas	yes	yes	242	241	58322	397	0.681	114	0.473	102	0.423	0.505	0.495	15812	15425	13224	13464	397
uce-1181.fas	yes	no	275	86	23650	184	0.778	36	0.419	16	0.186	0.703	0.297	10691	4047	2927	5801	184
uce-11810.fas	no	yes	239	544	130016	6877	5.289	311	0.572	265	0.487	0.482	0.518	33165	29950	34098	25926	6877
uce-11812.fas	no	yes	248	331	82088	3431	4.18	166	0.502	134	0.405	0.564	0.436	22861	16365	17940	21491	3431
uce-11814.fas	no	yes	229	265	60685	2445	4.029	121	0.457	105	0.396	0.559	0.441	14884	11153	14578	17625	2445
uce-11815.fas	no	yes	244	404	98576	4354	4.417	202	0.5	166	0.411	0.523	0.477	22103	21034	23894	27191	4354
uce-11818.fas	no	yes	194	502	97388	7076	7.266	287	0.572	251	0.5	0.554	0.446	21877	19845	20546	28044	7076
uce-11819.fas	no	yes	217	452	98084	6776	6.908	222	0.491	190	0.42	0.564	0.436	19689	24907	14926	31786	6776
uce-1182.fas	yes	no	286	119	34034	916	2.691	69	0.58	48	0.403	0.624	0.376	10728	5652	6817	9921	916
uce-11820.fas	yes	no	253	128	32384	213	0.658	88	0.688	73	0.57	0.545	0.455	7918	7832	6789	9632	213
uce-11823.fas	no	yes	248	153	37944	169	0.445	74	0.484	48	0.314	0.502	0.498	9729	10029	8790	9227	169
uce-11824.fas	no	yes	227	432	98064	3578	3.649	228	0.528	200	0.463	0.583	0.417	27149	23096	16271	27970	3578
uce-11826.fas	no	yes	248	278	68944	3952	5.732	141	0.507	118	0.424	0.596	0.404	17701	11230	15023	21038	3952
uce-11828.fas	yes	yes	242	315	76230	3672	4.817	178	0.565	128	0.406	0.479	0.521	14396	18736	19050	20376	3672
uce-11831.fas	no	yes	240	597	143280	7451	5.2	275	0.461	236	0.395	0.62	0.38	38710	29818	21616	45685	7451
uce-11832.fas	yes	yes	200	351	70200	3323	4.734	183	0.521	148	0.422	0.511	0.489	17265	17018	15686	16908	3323
uce-11833.fas	no	yes	245	403	98735	3384	3.427	208	0.516	172	0.427	0.591	0.409	32007	14633	24305	24406	3384
uce-11834.fas	no	yes	241	536	129176	8785	6.801	272	0.507	230	0.429	0.544	0.456	38396	22977	32070	26948	8785
uce-11837.fas	no	yes	232	201	46632	745	1.598	110	0.547	101	0.502	0.549	0.451	13133	10288	10427	12039	745
uce-11839.fas	no	yes	246	211	51906	511	0.984	90	0.427	82	0.389	0.528	0.472	13802	12789	11478	13326	511
uce-11840.fas	no	yes	238	438	104244	8305	7.967	257	0.587	211	0.482	0.414	0.586	22538	29928	26394	17079	8305
uce-11841.fas	yes	yes	245	227	55615	947	1.703	103	0.454	88	0.388	0.459	0.541	13495	14613	14955	11605	947
uce-11843.fas	no	yes	239	438	104682	5172	4.941	215	0.491	174	0.397	0.437	0.563	24684	25932	30093	18801	5172
uce-11844.fas	yes	no	177	484	85668	4526	5.283	263	0.543	229	0.473	0.539	0.461	25309	13860	23588	18385	4526
uce-11847.fas	yes	yes	233	363	84579	11988	14.174	207	0.57	178	0.49	0.522	0.478	22408	14991	19775	15417	11988
uce-11850.fas	no	yes	252	342	86184	4588	5.323	187	0.547	154	0.45	0.62	0.38	25414	15328	15619	25235	4588
uce-11851.fas	yes	yes	245	501	122745	6738	5.489	207	0.413	182	0.363	0.527	0.473	23542	34446	20433	37586	6738
uce-11852.fas	no	yes	241	513	123633	5068	4.099	291	0.567	243	0.474	0.558	0.442	32685	23691	28753	33436	5068
uce-11853.fas	yes	yes	236	397	93692	4721	5.039	166	0.418	142	0.358	0.49	0.51	18153	26233	19170	25415	4721
uce-11857.fas	no	yes	235	279	65565	2926	4.463	167	0.599	136	0.487	0.578	0.422	20865	12462	14013	15299	2926
uce-11858.fas	no	yes	221	619	136799	5939	4.341	330	0.533	293	0.473	0.568	0.432	39715	24516	31905	34724	5939
uce-11860.fas	yes	yes	252	259	65268	2963	4.54	123	0.475	99	0.382	0.473	0.527	11577	15925	16943	17860	2963
uce-11863.fas	yes	no	282	248	69936	3312	4.736	117	0.472	58	0.234	0.554	0.446	23466	14761	14845	13552	3312
uce-11865.fas	no	no	248	434	107632	4540	4.218	218	0.502	181	0.417	0.476	0.524	27994	25306	28727	21065	4540
uce-11868.fas	yes	yes	245	303	74235	510	0.687	84	0.277	61	0.201	0.436	0.564	17335	20640	20937	14813	510
uce-11869.fas	yes	yes	252	380	95760	3292	3.438	163	0.429	113	0.297	0.429	0.571	22127	24502	28262	17577	3292
uce-11870.fas	yes	no	254	173	43942	1178	2.681	105	0.607	81	0.468	0.4	0.6	5964	14241	11453	11106	1178
uce-11876.fas	no	yes	213	182	38766	1587	4.094	89	0.489	71	0.39	0.361	0.639	6347	11022	12782	7028	1587
uce-11879.fas	yes	yes	234	520	121680	8992	7.39	263	0.506	211	0.406	0.582	0.418	23285	30805	16325	42273	8992
uce-1188.fas	no	no	287	160	45920	485	1.056	102	0.637	66	0.412	0.571	0.429	10019	9512	9980	15924	485
uce-11880.fas	yes	no	245	285	69825	1447	2.072	164	0.575	126	0.442	0.453	0.547	15227	21041	16323	15787	1447
uce-11881.fas	no	yes	245	448	109760	6018	5.483	297	0.663	263	0.587	0.499	0.501	30657	23349	28668	21068	6018
uce-11882.fas	yes	yes	243	275	66825	1605	2.402	146	0.531	121	0.44	0.471	0.529	17986	16548	18000	12686	1605
uce-11883.fas	no	yes	233	215	50095	892	1.781	108	0.502	99	0.46	0.614	0.386	15590	8521	10495	14597	892
uce-11884.fas	yes	yes	220	280	61600	2391	3.881	122	0.436	98	0.35	0.434	0.566	14909	15253	18224	10823	2391
uce-11889.fas	no	yes	213	252	53676	1516	2.824	151	0.599	123	0.488	0.596	0.404	12590	11615	9431	18524	1516
uce-1189.fas	yes	no	276	169	46644	1169	2.506	95	0.562	80	0.473	0.454	0.546	12893	10592	14260	7730	1169
uce-11897.fas	no	yes	218	818	178324	10512	5.895	501	0.612	454	0.555	0.614	0.386	59989	34459	30291	43073	10512
uce-11899.fas	yes	yes	232	329	76328	2568	3.364	242	0.736	212	0.644	0.463	0.537	21671	18125	21508	12456	2568
uce-11900.fas	yes	no	250	100	25000	307	1.228	51	0.51	38	0.38	0.464	0.536	5281	6929	6303	6180	307
uce-11901.fas	yes	yes	241	581	140021	6337	4.526	281	0.484	240	0.413	0.446	0.554	34549	37148	36913	25074	6337
uce-11902.fas	no	yes	217	342	74214	3919	5.281	198	0.579	168	0.491	0.524	0.476	16331	19107	14398	20459	3919
uce-11903.fas	no	yes	216	256	55296	2040	3.689	102	0.398	97	0.379	0.57	0.43	12510	12946	9893	17907	2040
uce-11905.fas	no	yes	246	604	148584	8822	5.937	323	0.535	267	0.442	0.565	0.435	45195	21878	38891	33798	8822
uce-11906.fas	no	yes	213	250	53250	1852	3.478	155	0.62	133	0.532	0.62	0.38	14086	10862	8682	17768	1852
uce-11907.fas	yes	yes	214	326	69764	3201	4.588	225	0.69	190	0.583	0.637	0.363	23432	9866	14318	18947	3201
uce-11909.fas	no	yes	249	292	72708	1296	1.782	136	0.466	114	0.39	0.495	0.505	20148	18244	17821	15199	1296
uce-1191.fas	yes	no	285	123	35055	401	1.144	41	0.333	22	0.179	0.548	0.452	10165	10228	5443	8818	401
uce-11910.fas	no	yes	239	312	74568	2251	3.019	164	0.526	142	0.455	0.565	0.435	23157	16012	15476	17672	2251
uce-11912.fas	yes	no	201	189	37989	648	1.706	120	0.635	107	0.566	0.643	0.357	10990	7678	5628	13045	648
uce-11914.fas	yes	no	248	262	64976	3263	5.022	160	0.611	121	0.462	0.544	0.456	19180	12895	15243	14395	3263
uce-11915.fas	yes	yes	217	216	46872	423	0.902	106	0.491	95	0.44	0.568	0.432	16184	9136	10935	10194	423
uce-11916.fas	yes	no	224	126	28224	323	1.144	71	0.563	49	0.389	0.547	0.453	8108	4512	8123	7158	323
uce-11922.fas	no	yes	249	218	54282	949	1.748	109	0.5	91	0.417	0.419	0.581	13251	13544	17405	9133	949
uce-11923.fas	no	yes	239	322	76958	2371	3.081	189	0.587	163	0.506	0.462	0.538	18952	19153	21043	15439	2371
uce-11925.fas	yes	yes	247	247	61009	966	1.583	126	0.51	88	0.356	0.407	0.593	10405	18708	16932	13998	966
uce-11926.fas	no	no	259	182	47138	938	1.99	76	0.418	59	0.324	0.557	0.443	12764	11206	9267	12963	938
uce-11927.fas	yes	no	248	215	53320	1615	3.029	127	0.591	110	0.512	0.463	0.537	12292	14867	12840	11706	1615
uce-1193.fas	yes	no	283	196	55468	872	1.572	85	0.434	63	0.321	0.462	0.538	13908	15862	13504	11322	872
uce-11930.fas	no	yes	227	271	61517	1807	2.937	134	0.494	122	0.45	0.481	0.519	10986	13057	17943	17724	1807
uce-11931.fas	yes	yes	198	329	65142	3241	4.975	181	0.55	154	0.468	0.556	0.444	15221	12485	15006	19189	3241
uce-11932.fas	yes	no	244	168	40992	797	1.944	107	0.637	96	0.571	0.461	0.539	8966	10624	11020	9585	797
uce-11936.fas	yes	no	253	176	44528	284	0.638	83	0.472	61	0.347	0.512	0.488	11341	9562	12034	11307	284
uce-11937.fas	yes	yes	250	429	107250	3581	3.339	210	0.49	166	0.387	0.506	0.494	21142	17551	33697	31279	3581
uce-11938.fas	yes	yes	246	628	154488	9997	6.471	355	0.565	253	0.403	0.529	0.471	33148	32760	35175	43408	9997
uce-11939.fas	yes	no	253	377	95381	3882	4.07	168	0.446	132	0.35	0.559	0.441	26299	19616	20708	24876	3882
uce-1194.fas	yes	yes	239	231	55209	2447	4.432	128	0.554	100	0.433	0.597	0.403	16364	11435	9803	15160	2447
uce-11940.fas	yes	yes	244	248	60512	3376	5.579	114	0.46	83	0.335	0.575	0.425	14211	14781	9546	18598	3376
uce-11941.fas	no	yes	229	275	62975	3423	5.435	150	0.545	125	0.455	0.594	0.406	19082	11308	12792	16370	3423
uce-11944.fas	no	no	242	183	44286	562	1.269	78	0.426	58	0.317	0.487	0.513	9726	12003	10421	11574	562
uce-11947.fas	yes	no	249	131	32619	470	1.441	72	0.55	53	0.405	0.646	0.354	13064	6349	5042	7694	470
uce-11948.fas	yes	yes	244	381	92964	5452	5.865	224	0.588	173	0.454	0.634	0.366	26578	17689	14337	28908	5452
uce-11949.fas	no	yes	214	237	50718	2784	5.489	150	0.633	125	0.527	0.644	0.356	17012	6955	10145	13822	2784
uce-1195.fas	yes	no	277	261	72297	5241	7.249	171	0.655	130	0.498	0.564	0.436	24551	13974	15359	13172	5241
uce-11952.fas	no	yes	231	486	112266	6660	5.932	339	0.698	298	0.613	0.571	0.429	29008	27201	18052	31345	6660
uce-11953.fas	no	yes	227	346	78542	4436	5.648	220	0.636	192	0.555	0.642	0.358	26778	12009	14585	20734	4436
uce-11956.fas	no	yes	234	524	122616	6576	5.363	279	0.532	220	0.42	0.531	0.469	38065	27903	26641	23431	6576
uce-1196.fas	yes	no	285	214	60990	1500	2.459	83	0.388	48	0.224	0.524	0.476	14743	14572	13751	16424	1500
uce-11961.fas	no	yes	201	297	59697	1787	2.993	131	0.441	97	0.327	0.552	0.448	15222	15197	10776	16715	1787
uce-11962.fas	no	yes	200	606	121200	5008	4.132	265	0.437	232	0.383	0.54	0.46	30182	23904	29578	32528	5008
uce-11963.fas	no	yes	249	251	62499	1919	3.07	141	0.562	122	0.486	0.532	0.468	17740	12785	15578	14477	1919
uce-11965.fas	yes	yes	242	262	63404	3048	4.807	161	0.615	138	0.527	0.431	0.569	12812	18948	15346	13250	3048
uce-11969.fas	no	yes	236	399	94164	3700	3.929	224	0.561	197	0.494	0.595	0.405	33768	13063	23576	20057	3700
uce-11971.fas	no	yes	202	377	76154	5479	7.195	159	0.422	139	0.369	0.582	0.418	22607	13056	16468	18544	5479
uce-11972.fas	yes	no	247	119	29393	131	0.446	46	0.387	32	0.269	0.568	0.432	8304	6612	6030	8316	131
uce-11974.fas	no	yes	219	339	74241	3538	4.766	156	0.46	125	0.369	0.497	0.503	21818	22322	13220	13343	3538
uce-11976.fas	no	yes	238	609	144942	5339	3.684	296	0.486	265	0.435	0.517	0.483	44875	29135	38298	27295	5339
uce-11978.fas	yes	yes	247	357	88179	2819	3.197	249	0.697	200	0.56	0.436	0.564	21744	22782	25396	15438	2819
uce-1198.fas	yes	no	281	193	54233	776	1.431	72	0.373	46	0.238	0.538	0.462	15427	11223	13463	13344	776
uce-11981.fas	yes	yes	244	253	61732	443	0.718	113	0.447	94	0.372	0.511	0.489	18094	14525	15433	13237	443
uce-11982.fas	yes	yes	234	264	61776	1083	1.753	137	0.519	117	0.443	0.568	0.432	18921	11399	14861	15512	1083
uce-11983.fas	no	yes	226	258	58308	3027	5.191	136	0.527	107	0.415	0.623	0.377	15782	11950	8917	18632	3027
uce-11984.fas	no	yes	242	443	107206	4890	4.561	258	0.582	217	0.49	0.442	0.558	23309	28663	28495	21849	4890
uce-11986.fas	no	yes	200	175	35000	1725	4.929	70	0.4	45	0.257	0.356	0.644	6110	11447	9960	5758	1725
uce-11987.fas	yes	yes	243	437	106191	4756	4.479	243	0.556	202	0.462	0.423	0.577	23310	30101	28512	19512	4756
uce-11989.fas	no	yes	258	701	180858	16067	8.884	429	0.612	363	0.518	0.579	0.421	37628	38370	31199	57594	16067
uce-1199.fas	yes	no	273	122	33306	1253	3.762	65	0.533	59	0.484	0.557	0.443	11259	5887	8343	6564	1253
uce-11990.fas	yes	yes	168	300	50400	3143	6.236	170	0.567	142	0.473	0.393	0.607	10153	15235	13423	8446	3143
uce-11994.fas	no	yes	235	366	86010	4952	5.757	196	0.536	172	0.47	0.677	0.323	24315	16214	9959	30570	4952
uce-11995.fas	yes	yes	211	241	50851	1240	2.438	112	0.465	93	0.386	0.556	0.444	12283	11734	10301	15293	1240
uce-11996.fas	yes	yes	213	352	74976	3631	4.843	210	0.597	181	0.514	0.621	0.379	22940	13590	13461	21354	3631
uce-11997.fas	no	yes	199	224	44576	1171	2.627	123	0.549	99	0.442	0.546	0.454	8609	12670	7013	15113	1171
uce-11998.fas	no	no	200	307	61400	3605	5.871	170	0.554	146	0.476	0.438	0.562	12465	19085	13419	12826	3605
uce-12.fas	yes	no	266	113	30058	1198	3.986	59	0.522	39	0.345	0.6	0.4	8125	5215	6314	9206	1198
uce-120.fas	no	yes	283	260	73580	1770	2.406	149	0.573	119	0.458	0.56	0.44	21309	18201	13409	18891	1770
uce-12001.fas	no	yes	188	364	68432	4542	6.637	191	0.525	161	0.442	0.549	0.451	18532	12493	16364	16501	4542
uce-12002.fas	no	yes	216	475	102600	7141	6.96	316	0.665	269	0.566	0.631	0.369	33979	15121	20091	26268	7141
uce-12003.fas	yes	yes	248	114	28272	128	0.453	47	0.412	33	0.289	0.426	0.574	5762	6810	9334	6238	128
uce-12005.fas	no	yes	241	597	143877	6690	4.65	286	0.479	205	0.343	0.547	0.453	50167	24710	37224	25086	6690
uce-12010.fas	no	yes	222	426	94572	5678	6.004	231	0.542	193	0.453	0.614	0.386	22955	20241	14006	31692	5678
uce-12012.fas	yes	no	232	79	18328	1	0.005	29	0.367	25	0.316	0.606	0.394	4817	4193	3029	6288	1
uce-12014.fas	no	no	171	329	56259	2040	3.626	167	0.508	143	0.435	0.532	0.468	15839	15808	9582	12990	2040
uce-12015.fas	no	yes	224	349	78176	3470	4.439	185	0.53	155	0.444	0.546	0.454	21607	17260	16715	19124	3470
uce-12016.fas	no	yes	244	367	89548	2831	3.161	207	0.564	167	0.455	0.491	0.509	22412	21502	22665	20138	2831
uce-12017.fas	yes	yes	149	356	53044	2702	5.094	181	0.508	164	0.461	0.504	0.496	13593	11970	12965	11814	2702
uce-12018.fas	no	yes	232	304	70528	2741	3.886	141	0.464	110	0.362	0.522	0.478	15899	17478	14965	19445	2741
uce-1202.fas	yes	no	281	161	45241	658	1.454	91	0.565	70	0.435	0.527	0.473	12388	9704	11364	11127	658
uce-12020.fas	no	yes	228	184	41952	731	1.742	92	0.5	81	0.44	0.581	0.419	12093	7704	9532	11892	731
uce-12021.fas	yes	no	239	518	123802	8974	7.249	283	0.546	236	0.456	0.612	0.388	37454	17780	26783	32811	8974
uce-12022.fas	yes	yes	186	233	43338	3039	7.012	135	0.579	119	0.511	0.584	0.416	11716	9147	7594	11842	3039
uce-12023.fas	no	yes	234	426	99684	6032	6.051	239	0.561	189	0.444	0.614	0.386	28862	16054	20029	28707	6032
uce-12024.fas	yes	yes	249	280	69720	996	1.429	120	0.429	103	0.368	0.474	0.526	14408	19473	16646	18197	996
uce-12025.fas	yes	no	243	175	42525	814	1.914	84	0.48	72	0.411	0.447	0.553	8256	14827	8264	10364	814
uce-12027.fas	yes	yes	229	229	52441	2747	5.238	109	0.476	94	0.41	0.6	0.4	14142	10914	8925	15713	2747
uce-12028.fas	yes	yes	181	329	59549	4067	6.83	219	0.666	163	0.495	0.666	0.334	15405	11496	7036	21545	4067
uce-1203.fas	yes	no	283	136	38488	1024	2.661	84	0.618	64	0.471	0.627	0.373	12407	7114	6859	11084	1024
uce-12030.fas	no	yes	230	802	184460	10008	5.426	504	0.628	444	0.554	0.581	0.419	56819	32879	40378	44376	10008
uce-12032.fas	no	yes	223	851	189773	11132	5.866	442	0.519	386	0.454	0.569	0.431	56525	34987	42033	45096	11132
uce-12033.fas	yes	yes	214	251	53714	2419	4.503	125	0.498	98	0.39	0.568	0.432	15551	10189	11979	13576	2419
uce-12036.fas	no	yes	232	454	105328	3629	3.445	244	0.537	205	0.452	0.536	0.464	34263	22213	25033	20190	3629
uce-12037.fas	yes	yes	241	218	52538	1629	3.101	116	0.532	94	0.431	0.59	0.41	16164	7967	12920	13858	1629
uce-12042.fas	no	yes	241	301	72541	4243	5.849	167	0.555	133	0.442	0.649	0.351	27298	11217	12817	16966	4243
uce-12045.fas	yes	yes	197	354	69738	5783	8.292	231	0.653	192	0.542	0.496	0.504	15289	16654	15646	16366	5783
uce-12046.fas	yes	yes	200	365	73000	7732	10.592	215	0.589	185	0.507	0.537	0.463	16261	16870	13369	18768	7732
uce-1205.fas	yes	no	286	148	42328	459	1.084	63	0.426	47	0.318	0.496	0.504	9151	11738	9379	11601	459
uce-12050.fas	no	yes	231	289	66759	3017	4.519	151	0.522	132	0.457	0.48	0.52	14937	16794	16368	15643	3017
uce-12052.fas	yes	no	250	158	39500	745	1.886	69	0.437	44	0.278	0.706	0.294	11644	4586	6799	15726	745
uce-12053.fas	yes	no	250	139	34750	3466	9.974	107	0.77	90	0.647	0.613	0.387	9694	5728	6394	9468	3466
uce-12055.fas	yes	yes	240	270	64800	2702	4.17	165	0.611	133	0.493	0.51	0.49	14866	15214	15254	16764	2702
uce-12056.fas	no	yes	203	375	76125	13491	17.722	253	0.675	223	0.595	0.567	0.433	17951	10597	16434	17652	13491
uce-12059.fas	yes	yes	244	481	117364	5757	4.905	260	0.541	190	0.395	0.61	0.39	39050	17810	25830	28917	5757
uce-1206.fas	yes	no	285	194	55290	1298	2.348	86	0.443	56	0.289	0.575	0.425	15166	12880	10078	15868	1298
uce-12060.fas	no	yes	175	282	49350	927	1.878	135	0.479	106	0.376	0.477	0.523	11945	13380	11951	11147	927
uce-12061.fas	no	yes	192	301	57792	2628	4.547	172	0.571	144	0.478	0.526	0.474	16582	12826	13337	12419	2628
uce-12062.fas	yes	yes	240	138	33120	767	2.316	94	0.681	75	0.543	0.475	0.525	7042	7820	9182	8309	767
uce-12063.fas	no	yes	253	317	80201	2756	3.436	124	0.391	108	0.341	0.443	0.557	21437	16684	26484	12840	2756
uce-12065.fas	yes	yes	233	512	119296	7548	6.327	290	0.566	233	0.455	0.623	0.377	39104	15382	26801	30461	7548
uce-12067.fas	no	yes	226	341	77066	2806	3.641	173	0.507	146	0.428	0.446	0.554	15945	16939	24313	17063	2806
uce-12068.fas	yes	yes	163	175	28525	1563	5.479	110	0.629	85	0.486	0.443	0.557	5853	7070	7990	6049	1563
uce-1207.fas	yes	yes	281	289	81209	1153	1.42	186	0.644	163	0.564	0.451	0.549	23293	22837	21148	12778	1153
uce-12074.fas	no	no	247	315	77805	2864	3.681	139	0.441	119	0.378	0.466	0.534	19545	18433	21701	15262	2864
uce-12076.fas	no	yes	235	531	124785	6627	5.311	347	0.653	297	0.559	0.556	0.444	38053	23585	28886	27634	6627
uce-12077.fas	no	yes	239	371	88669	5206	5.871	197	0.531	157	0.423	0.59	0.41	25932	14467	19799	23265	5206
uce-12078.fas	no	yes	243	252	61236	2301	3.758	133	0.528	106	0.421	0.579	0.421	16730	14808	9965	17432	2301
uce-12079.fas	no	yes	224	429	96096	4225	4.397	218	0.508	192	0.448	0.516	0.484	26812	20784	23613	20662	4225
uce-1208.fas	yes	no	275	205	56375	654	1.16	90	0.439	67	0.327	0.452	0.548	10857	16982	13556	14326	654
uce-12080.fas	yes	yes	226	368	83168	3510	4.22	180	0.489	157	0.427	0.449	0.551	16576	23717	20183	19182	3510
uce-12081.fas	yes	yes	224	527	118048	6176	5.232	273	0.518	234	0.444	0.536	0.464	32839	26477	25317	27239	6176
uce-12083.fas	no	no	232	439	101848	5961	5.853	271	0.617	235	0.535	0.571	0.429	28407	17268	23808	26404	5961
uce-12085.fas	no	yes	240	478	114720	4902	4.273	222	0.464	188	0.393	0.506	0.494	27363	25928	28383	28144	4902
uce-12088.fas	no	yes	223	543	121089	4442	3.668	303	0.558	236	0.435	0.531	0.469	32355	25848	28901	29543	4442
uce-12090.fas	yes	yes	241	147	35427	376	1.061	94	0.639	74	0.503	0.499	0.501	10321	9281	8290	7159	376
uce-12091.fas	no	yes	233	226	52658	452	0.858	113	0.5	97	0.429	0.506	0.494	12026	11308	14482	14390	452
uce-12094.fas	yes	yes	158	167	26386	566	2.145	98	0.587	85	0.509	0.637	0.363	6485	5020	4358	9957	566
uce-12095.fas	yes	yes	234	396	92664	2448	2.642	180	0.455	160	0.404	0.494	0.506	25228	24029	21630	19329	2448
uce-12098.fas	no	yes	243	575	139725	8092	5.791	306	0.532	245	0.426	0.633	0.367	45226	18594	29871	37942	8092
uce-121.fas	yes	yes	279	218	60822	366	0.602	67	0.307	51	0.234	0.474	0.526	15717	18707	13102	12930	366
uce-12100.fas	no	yes	248	532	131936	7657	5.804	275	0.517	225	0.423	0.564	0.436	38433	24485	29838	31523	7657
uce-12101.fas	yes	yes	237	276	65412	1768	2.703	160	0.58	133	0.482	0.616	0.384	17970	14341	10091	21242	1768
uce-12102.fas	no	yes	166	317	52622	3113	5.916	170	0.536	147	0.464	0.621	0.379	14444	10931	7836	16298	3113
uce-12103.fas	yes	yes	234	366	85644	1088	1.27	191	0.522	175	0.478	0.545	0.455	27528	15387	23057	18584	1088
uce-12104.fas	no	yes	242	428	103576	3391	3.274	191	0.446	171	0.4	0.503	0.497	31214	26136	23671	19164	3391
uce-12105.fas	no	yes	227	419	95113	5940	6.245	204	0.487	171	0.408	0.538	0.462	24897	23503	17701	23072	5940
uce-12108.fas	no	yes	235	360	84600	2299	2.717	180	0.5	156	0.433	0.554	0.446	22493	16757	19900	23151	2299
uce-1211.fas	yes	no	282	110	31020	605	1.95	56	0.509	43	0.391	0.471	0.529	7422	8019	8085	6889	605
uce-12110.fas	no	yes	226	378	85428	4246	4.97	233	0.616	189	0.5	0.476	0.524	22210	19836	22743	16393	4246
uce-12111.fas	yes	yes	252	191	48132	1016	2.111	69	0.361	50	0.262	0.539	0.461	14026	9927	11802	11361	1016
uce-12117.fas	no	no	244	145	35380	988	2.793	83	0.572	63	0.434	0.502	0.498	8918	7864	9265	8345	988
uce-12123.fas	yes	yes	248	211	52328	768	1.468	102	0.483	89	0.422	0.508	0.492	14017	10883	14491	12169	768
uce-12124.fas	yes	yes	203	282	57246	1574	2.75	200	0.709	169	0.599	0.585	0.415	18556	9717	13406	13993	1574
uce-12125.fas	yes	yes	158	323	51034	3181	6.233	169	0.523	146	0.452	0.533	0.467	9632	13078	9249	15894	3181
uce-12126.fas	yes	yes	244	231	56364	1289	2.287	117	0.506	103	0.446	0.536	0.464	17544	11415	14117	11999	1289
uce-12127.fas	yes	no	196	483	94668	6470	6.834	274	0.567	224	0.464	0.521	0.479	28769	20561	21804	17064	6470
uce-12129.fas	no	no	234	343	80262	2939	3.662	199	0.58	159	0.464	0.483	0.517	17348	19374	20578	20023	2939
uce-1213.fas	yes	yes	288	296	85248	2440	2.862	146	0.493	123	0.416	0.556	0.444	23130	15848	20955	22875	2440
uce-12130.fas	no	yes	246	399	98154	6617	6.741	196	0.491	168	0.421	0.554	0.446	23929	16639	24094	26875	6617
uce-12133.fas	yes	yes	246	295	72570	866	1.193	133	0.451	122	0.414	0.477	0.523	21559	14469	23026	12650	866
uce-12135.fas	yes	yes	237	350	82950	3367	4.059	214	0.611	177	0.506	0.537	0.463	23832	16138	20664	18949	3367
uce-12136.fas	no	yes	196	215	42140	1575	3.738	104	0.484	84	0.391	0.451	0.549	8009	10941	11294	10321	1575
uce-12137.fas	yes	yes	244	202	49288	757	1.536	106	0.525	82	0.406	0.548	0.452	11671	10432	11522	14906	757
uce-12138.fas	no	yes	190	281	53390	2971	5.565	148	0.527	122	0.434	0.486	0.514	9841	14822	11048	14708	2971
uce-12139.fas	yes	yes	221	263	58123	2897	4.984	157	0.597	125	0.475	0.602	0.398	17954	11078	10930	15264	2897
uce-1214.fas	yes	no	278	115	31970	1393	4.357	60	0.522	43	0.374	0.691	0.309	11891	2673	6779	9234	1393
uce-12141.fas	no	yes	217	177	38409	240	0.625	66	0.373	60	0.339	0.402	0.598	6726	12085	10726	8632	240
uce-12142.fas	no	yes	246	550	135300	5063	3.742	291	0.529	244	0.444	0.437	0.563	32083	37801	35606	24747	5063
uce-12143.fas	yes	no	243	227	55161	1928	3.495	162	0.714	134	0.59	0.464	0.536	12384	15333	13183	12333	1928
uce-12144.fas	yes	no	255	191	48705	1726	3.544	102	0.534	81	0.424	0.539	0.461	11461	13117	8559	13842	1726
uce-12145.fas	yes	yes	249	238	59262	708	1.195	135	0.567	100	0.42	0.483	0.517	14159	14913	15367	14115	708
uce-12147.fas	no	no	244	405	98820	4418	4.471	204	0.504	173	0.427	0.551	0.449	26203	24017	18326	25856	4418
uce-12150.fas	yes	yes	245	418	102410	3571	3.487	178	0.426	156	0.373	0.553	0.447	22591	24879	19385	31984	3571
uce-12154.fas	yes	no	245	164	40180	1132	2.817	111	0.677	89	0.543	0.615	0.385	12748	6977	8068	11255	1132
uce-12156.fas	no	yes	198	310	61380	2991	4.873	189	0.61	155	0.5	0.595	0.405	14512	13508	10054	20315	2991
uce-12158.fas	yes	no	208	440	91520	4852	5.302	231	0.525	185	0.42	0.531	0.469	19239	21659	19008	26762	4852
uce-12159.fas	no	no	163	193	31459	953	3.029	91	0.472	71	0.368	0.514	0.486	7176	8595	6203	8532	953
uce-1216.fas	yes	no	273	155	42315	760	1.796	89	0.574	63	0.406	0.525	0.475	12921	8058	11686	8890	760
uce-12161.fas	no	yes	230	379	87170	4794	5.5	240	0.633	189	0.499	0.593	0.407	20595	19945	13601	28235	4794
uce-12167.fas	yes	no	248	116	28768	190	0.66	40	0.345	30	0.259	0.544	0.456	7039	5257	7779	8503	190
uce-12169.fas	no	yes	245	298	73010	3094	4.238	168	0.564	128	0.43	0.559	0.441	17846	16225	14531	21314	3094
uce-1217.fas	yes	no	279	177	49383	898	1.818	105	0.593	72	0.407	0.48	0.52	9680	14886	10310	13609	898
uce-12171.fas	yes	yes	239	145	34655	333	0.961	91	0.628	72	0.497	0.408	0.592	7118	8971	11352	6881	333
uce-12172.fas	yes	no	249	172	42828	407	0.95	84	0.488	62	0.36	0.571	0.429	11376	9269	8941	12835	407
uce-12176.fas	yes	no	249	302	75198	2977	3.959	151	0.5	114	0.377	0.539	0.461	23045	16382	16886	15908	2977
uce-12178.fas	yes	no	244	223	54412	1922	3.532	132	0.592	95	0.426	0.519	0.481	15514	13008	12223	11745	1922
uce-12179.fas	yes	no	249	187	46563	1070	2.298	120	0.642	99	0.529	0.414	0.586	7311	14168	12510	11504	1070
uce-12180.fas	no	no	239	267	63813	2569	4.026	204	0.764	177	0.663	0.344	0.656	9664	16544	23651	11385	2569
uce-12182.fas	no	yes	257	534	137238	8956	6.526	349	0.654	307	0.575	0.542	0.458	46933	21841	36903	22605	8956
uce-12185.fas	no	yes	221	323	71383	5424	7.598	208	0.644	185	0.573	0.562	0.438	21780	14969	13911	15299	5424
uce-12186.fas	no	yes	238	382	90916	4808	5.288	170	0.445	152	0.398	0.61	0.39	14951	20864	12853	37440	4808
uce-12187.fas	yes	yes	237	433	102621	4603	4.485	234	0.54	201	0.464	0.485	0.515	26187	27507	22967	21357	4603
uce-12189.fas	yes	yes	212	459	97308	5461	5.612	289	0.63	242	0.527	0.62	0.38	28559	19685	15198	28405	5461
uce-1219.fas	yes	no	281	142	39902	238	0.596	54	0.38	36	0.254	0.551	0.449	11634	8270	9526	10234	238
uce-12190.fas	no	yes	231	289	66759	1353	2.027	130	0.45	112	0.388	0.507	0.493	18584	17684	14529	14609	1353
uce-12192.fas	yes	yes	239	421	100619	5285	5.252	246	0.584	199	0.473	0.625	0.375	29518	17016	18787	30013	5285
uce-12193.fas	yes	yes	247	178	43966	139	0.316	88	0.494	64	0.36	0.543	0.457	10243	9356	10673	13555	139
uce-12195.fas	no	yes	231	564	130284	6666	5.117	261	0.463	222	0.394	0.5	0.5	27261	36227	25610	34520	6666
uce-12196.fas	no	yes	242	510	123420	7240	5.866	250	0.49	227	0.445	0.516	0.484	36037	26668	29388	24087	7240
uce-12198.fas	no	yes	241	265	63865	1370	2.145	152	0.574	129	0.487	0.455	0.545	11130	15617	18468	17280	1370
uce-122.fas	no	yes	281	254	71374	1706	2.39	156	0.614	113	0.445	0.398	0.602	11977	22325	19634	15732	1706
uce-1220.fas	yes	yes	255	540	137700	7033	5.107	333	0.617	274	0.507	0.406	0.594	23563	39921	37644	29539	7033
uce-12200.fas	yes	yes	254	218	55372	666	1.203	63	0.289	44	0.202	0.496	0.504	13035	16074	11482	14115	666
uce-12201.fas	yes	yes	166	267	44322	2262	5.104	133	0.498	108	0.404	0.476	0.524	8515	11943	10130	11472	2262
uce-12204.fas	no	yes	225	383	86175	4861	5.641	188	0.491	160	0.418	0.521	0.479	22264	20070	18786	20194	4861
uce-12208.fas	yes	no	257	339	87123	4665	5.354	180	0.531	127	0.375	0.338	0.662	11583	23401	31198	16276	4665
uce-12209.fas	no	yes	159	334	53106	5833	10.984	230	0.689	193	0.578	0.579	0.421	10436	11560	8388	16889	5833
uce-1221.fas	yes	no	285	114	32490	1100	3.386	54	0.474	36	0.316	0.633	0.367	8084	6671	4843	11792	1100
uce-12212.fas	no	yes	246	342	84132	3246	3.858	228	0.667	176	0.515	0.447	0.553	14857	21708	22937	21384	3246
uce-12215.fas	yes	yes	233	267	62211	2693	4.329	144	0.539	124	0.464	0.586	0.414	17103	12591	12024	17800	2693
uce-12216.fas	no	yes	236	694	163784	8964	5.473	442	0.637	375	0.54	0.545	0.455	48023	31950	38450	36397	8964
uce-12217.fas	yes	no	230	148	34040	731	2.147	72	0.486	57	0.385	0.408	0.592	7438	9782	9911	6178	731
uce-12218.fas	no	yes	243	549	133407	11750	8.808	423	0.77	374	0.681	0.598	0.402	47073	19158	29748	25678	11750
uce-12219.fas	yes	yes	246	401	98646	6481	6.57	172	0.429	134	0.334	0.554	0.446	27561	19598	21450	23556	6481
uce-12220.fas	yes	yes	243	423	102789	7067	6.875	234	0.553	183	0.433	0.622	0.378	33039	15659	20603	26421	7067
uce-12221.fas	no	yes	242	432	104544	4278	4.092	191	0.442	167	0.387	0.568	0.432	31386	20653	22773	25454	4278
uce-12222.fas	yes	yes	248	206	51088	750	1.468	112	0.544	89	0.432	0.454	0.546	11437	14297	13153	11451	750
uce-12223.fas	no	yes	183	338	61854	3517	5.686	156	0.462	116	0.343	0.339	0.661	11950	19450	19045	7892	3517
uce-12224.fas	yes	yes	169	296	50024	2855	5.707	146	0.493	124	0.419	0.436	0.564	11281	13591	13009	9288	2855
uce-12225.fas	no	yes	233	367	85511	3197	3.739	210	0.572	166	0.452	0.589	0.411	25355	19699	14072	23188	3197
uce-12227.fas	no	yes	241	410	98810	4333	4.385	213	0.52	176	0.429	0.479	0.521	24739	26936	22217	20585	4333
uce-12228.fas	no	yes	250	430	107500	7609	7.078	274	0.637	233	0.542	0.497	0.503	22641	23347	26898	27005	7609
uce-12229.fas	no	yes	238	468	111384	15923	14.296	316	0.675	275	0.588	0.488	0.512	18248	25707	23367	28139	15923
uce-1223.fas	yes	no	280	193	54040	1021	1.889	131	0.679	107	0.554	0.553	0.447	11504	13411	10293	17811	1021
uce-12231.fas	yes	yes	239	288	68832	2293	3.331	138	0.479	117	0.406	0.41	0.59	12245	15778	23518	14998	2293
uce-12233.fas	no	yes	230	415	95450	5315	5.568	226	0.545	197	0.475	0.547	0.453	29786	20529	20188	19632	5315
uce-12237.fas	no	yes	243	437	106191	8564	8.065	282	0.645	238	0.545	0.614	0.386	31389	18171	19478	28589	8564
uce-12238.fas	yes	yes	250	351	87750	3850	4.387	166	0.473	138	0.393	0.446	0.554	21857	19316	27180	15547	3850
uce-12239.fas	no	no	234	447	104598	8765	8.38	279	0.624	229	0.512	0.582	0.418	25181	22723	17298	30631	8765
uce-1224.fas	yes	no	283	112	31696	140	0.442	49	0.438	32	0.286	0.446	0.554	6266	11335	6146	7809	140
uce-12241.fas	yes	no	150	187	28050	724	2.581	87	0.465	77	0.412	0.679	0.321	9220	4806	3982	9318	724
uce-12244.fas	yes	yes	238	174	41412	220	0.531	100	0.575	80	0.46	0.518	0.482	11014	8590	11286	10302	220
uce-12245.fas	no	yes	240	163	39120	977	2.497	86	0.528	73	0.448	0.563	0.437	12204	6980	9646	9313	977
uce-12246.fas	no	yes	242	335	81070	3541	4.368	151	0.451	125	0.373	0.54	0.46	14548	22278	13367	27336	3541
uce-12248.fas	no	yes	246	490	120540	5302	4.399	238	0.486	216	0.441	0.502	0.498	33197	30570	26786	24685	5302
uce-12249.fas	yes	yes	227	229	51983	1698	3.266	123	0.537	106	0.463	0.411	0.589	10590	14852	14740	10103	1698
uce-1225.fas	yes	yes	259	343	88837	1039	1.17	210	0.612	167	0.487	0.495	0.505	21225	23739	20627	22207	1039
uce-12252.fas	no	yes	236	569	134284	6767	5.039	255	0.448	226	0.397	0.555	0.445	35384	26438	30274	35421	6767
uce-12254.fas	yes	yes	221	165	36465	554	1.519	81	0.491	69	0.418	0.49	0.51	8573	9993	8326	9019	554
uce-12257.fas	yes	yes	235	472	110920	5142	4.636	246	0.521	192	0.407	0.552	0.448	30237	21947	25539	28055	5142
uce-12261.fas	no	yes	237	463	109731	11154	10.165	253	0.546	204	0.441	0.479	0.521	27456	26886	24470	19765	11154
uce-12262.fas	yes	yes	232	436	101152	4747	4.693	247	0.567	187	0.429	0.486	0.514	26724	22711	26763	20207	4747
uce-12263.fas	yes	yes	241	523	126043	7683	6.096	224	0.428	181	0.346	0.562	0.438	33526	18741	33031	33062	7683
uce-12266.fas	yes	yes	248	330	81840	4432	5.415	208	0.63	184	0.558	0.48	0.52	16700	18783	21540	20385	4432
uce-12269.fas	no	yes	228	397	90516	1779	1.965	206	0.519	181	0.456	0.602	0.398	28277	15576	19753	25131	1779
uce-1227.fas	yes	no	274	214	58636	256	0.437	74	0.346	43	0.201	0.586	0.414	22131	12462	11677	12110	256
uce-12273.fas	yes	no	250	387	96750	2425	2.506	204	0.527	167	0.432	0.485	0.515	21306	27825	20788	24406	2425
uce-12275.fas	yes	yes	222	206	45732	941	2.058	102	0.495	93	0.451	0.455	0.545	7815	12519	11941	12516	941
uce-12277.fas	yes	yes	245	329	80605	2588	3.211	138	0.419	122	0.371	0.454	0.546	20284	21247	21377	15109	2588
uce-12282.fas	no	yes	242	718	173756	9345	5.378	396	0.552	338	0.471	0.519	0.481	45146	35629	43416	40220	9345
uce-12283.fas	yes	yes	239	326	77914	2935	3.767	165	0.506	146	0.448	0.423	0.577	15727	21572	21733	15947	2935
uce-12285.fas	no	no	225	264	59400	1423	2.396	131	0.496	102	0.386	0.45	0.55	13944	15995	15906	12132	1423
uce-12287.fas	no	yes	239	312	74568	3426	4.594	172	0.551	138	0.442	0.525	0.475	26481	14734	19040	10887	3426
uce-12288.fas	yes	yes	215	318	68370	3587	5.246	189	0.594	160	0.503	0.443	0.557	17251	18065	18004	11463	3587
uce-12290.fas	no	yes	236	478	112808	7842	6.952	255	0.533	203	0.425	0.542	0.458	26913	18541	29509	30003	7842
uce-12294.fas	yes	yes	234	268	62712	2175	3.468	139	0.519	116	0.433	0.561	0.439	22069	11102	15430	11936	2175
uce-12295.fas	yes	yes	248	229	56792	761	1.34	110	0.48	90	0.393	0.553	0.447	16556	11052	13999	14424	761
uce-12296.fas	no	yes	228	213	48564	1527	3.144	125	0.587	102	0.479	0.403	0.597	8975	13478	14645	9939	1527
uce-12297.fas	yes	no	253	183	46299	405	0.875	76	0.415	69	0.377	0.46	0.54	10569	11107	13667	10551	405
uce-12299.fas	no	yes	228	301	68628	3282	4.782	175	0.581	132	0.439	0.574	0.426	15203	15701	12099	22343	3282
uce-12300.fas	yes	yes	246	327	80442	4278	5.318	192	0.587	158	0.483	0.559	0.441	19409	15431	18098	23226	4278
uce-12301.fas	no	yes	248	241	59768	2511	4.201	104	0.432	85	0.353	0.511	0.489	12547	13634	14367	16709	2511
uce-12302.fas	yes	no	256	86	22016	342	1.553	42	0.488	34	0.395	0.538	0.462	5040	4879	5127	6628	342
uce-12304.fas	yes	yes	180	329	59220	2835	4.787	160	0.486	133	0.404	0.631	0.369	16195	11941	8839	19410	2835
uce-12305.fas	no	yes	242	493	119306	3619	3.033	222	0.45	200	0.406	0.566	0.434	37522	21156	29056	27953	3619
uce-12309.fas	yes	no	247	82	20254	138	0.681	49	0.598	29	0.354	0.672	0.328	8146	2451	4143	5376	138
uce-12315.fas	no	yes	230	439	100970	4132	4.092	220	0.501	195	0.444	0.444	0.556	24563	23250	30646	18379	4132
uce-12317.fas	no	yes	230	555	127650	5989	4.692	286	0.515	250	0.45	0.579	0.421	36700	24821	26509	33631	5989
uce-12319.fas	no	yes	201	179	35979	3371	9.369	148	0.827	126	0.704	0.499	0.501	7559	7459	8867	8723	3371
uce-1232.fas	yes	no	290	112	32480	98	0.302	24	0.214	16	0.143	0.594	0.406	8447	6273	6867	10795	98
uce-12324.fas	yes	yes	247	309	76323	3511	4.6	191	0.618	154	0.498	0.524	0.476	18588	19530	15107	19587	3511
uce-12325.fas	yes	no	248	199	49352	1108	2.245	135	0.678	85	0.427	0.607	0.393	14731	7511	11427	14575	1108
uce-12326.fas	yes	no	249	313	77937	2166	2.779	162	0.518	134	0.428	0.521	0.479	12179	25603	10707	27282	2166
uce-12328.fas	no	yes	235	243	57105	3593	6.292	129	0.531	102	0.42	0.572	0.428	17922	10699	12231	12660	3593
uce-1233.fas	no	yes	251	275	69025	4755	6.889	184	0.669	157	0.571	0.58	0.42	20213	11102	15829	17126	4755
uce-12330.fas	no	yes	198	245	48510	2640	5.442	135	0.551	117	0.478	0.436	0.564	9946	13179	12727	10018	2640
uce-12332.fas	yes	yes	234	388	90792	5827	6.418	207	0.534	173	0.446	0.575	0.425	28702	14932	21191	20140	5827
uce-12335.fas	no	yes	226	536	121136	6828	5.637	391	0.729	321	0.599	0.604	0.396	41223	18001	27261	27823	6828
uce-1234.fas	yes	yes	258	207	53406	3057	5.724	125	0.604	103	0.498	0.423	0.577	11459	13532	15536	9822	3057
uce-12341.fas	no	yes	241	220	53020	540	1.018	94	0.427	79	0.359	0.47	0.53	13949	11707	16115	10709	540
uce-12342.fas	no	yes	199	314	62486	3111	4.979	181	0.576	146	0.465	0.49	0.51	14251	16998	13256	14870	3111
uce-12343.fas	no	yes	191	278	53098	2091	3.938	132	0.475	120	0.432	0.581	0.419	17918	10121	11268	11700	2091
uce-12345.fas	no	yes	229	356	81524	3180	3.901	257	0.722	224	0.629	0.622	0.378	24787	10980	18606	23971	3180
uce-12349.fas	no	yes	225	284	63900	1755	2.746	126	0.444	106	0.373	0.471	0.529	12994	14983	17953	16215	1755
uce-1235.fas	yes	yes	289	148	42772	781	1.826	76	0.514	65	0.439	0.511	0.489	10138	7603	12947	11303	781
uce-12350.fas	no	yes	234	670	156780	6413	4.09	332	0.496	296	0.442	0.556	0.444	46124	29741	36859	37643	6413
uce-12353.fas	no	yes	227	408	92616	5159	5.57	174	0.426	151	0.37	0.571	0.429	23115	22484	14854	27004	5159
uce-12354.fas	no	yes	215	231	49665	1002	2.018	124	0.537	104	0.45	0.585	0.415	13175	10655	9546	15287	1002
uce-12357.fas	no	yes	238	465	110670	3481	3.145	226	0.486	195	0.419	0.549	0.451	31290	20189	28295	27415	3481
uce-12358.fas	yes	yes	250	482	120500	5022	4.168	283	0.587	232	0.481	0.483	0.517	25121	33323	26305	30729	5022
uce-1236.fas	no	yes	278	321	89238	2767	3.101	201	0.626	142	0.442	0.498	0.502	18887	21806	21712	24066	2767
uce-12360.fas	yes	yes	244	330	80520	5837	7.249	175	0.53	146	0.442	0.622	0.378	20544	16336	11830	25973	5837
uce-12361.fas	no	yes	229	363	83127	4506	5.421	218	0.601	194	0.534	0.544	0.456	15787	21956	13916	26962	4506
uce-12364.fas	no	yes	159	334	53106	3547	6.679	184	0.551	162	0.485	0.531	0.469	10376	12802	10455	15926	3547
uce-12366.fas	no	yes	195	452	88140	5563	6.312	256	0.566	221	0.489	0.561	0.439	23057	17901	18333	23286	5563
uce-12367.fas	no	no	225	364	81900	3824	4.669	158	0.434	136	0.374	0.48	0.52	16538	20267	20435	20836	3824
uce-12369.fas	yes	no	243	254	61722	1810	2.933	119	0.469	98	0.386	0.473	0.527	12751	10536	21010	15615	1810
uce-12370.fas	no	no	207	277	57339	2210	3.854	137	0.495	118	0.426	0.468	0.532	13797	13669	15697	11966	2210
uce-12371.fas	no	no	223	416	92768	3327	3.586	238	0.572	197	0.474	0.555	0.445	26722	16754	23075	22890	3327
uce-12373.fas	yes	yes	242	120	29040	93	0.32	51	0.425	48	0.4	0.589	0.411	9336	5581	6302	7728	93
uce-12374.fas	no	no	232	697	161704	8757	5.415	360	0.516	324	0.465	0.471	0.529	41274	33648	47179	30846	8757
uce-12375.fas	no	no	238	388	92344	5323	5.764	194	0.5	159	0.41	0.585	0.415	28042	13556	22636	22787	5323
uce-12376.fas	no	yes	229	436	99844	7097	7.108	262	0.601	199	0.456	0.55	0.45	27823	20448	21190	23286	7097
uce-12377.fas	no	yes	207	270	55890	2375	4.249	149	0.552	126	0.467	0.474	0.526	10620	15354	12828	14713	2375
uce-1238.fas	yes	yes	279	150	41850	915	2.186	55	0.367	41	0.273	0.507	0.493	7599	9658	10502	13176	915
uce-12382.fas	no	yes	243	481	116883	6679	5.714	249	0.518	188	0.391	0.646	0.354	40151	13260	25676	31117	6679
uce-12383.fas	no	yes	234	335	78390	3197	4.078	223	0.666	183	0.546	0.584	0.416	24861	14793	16429	19110	3197
uce-12384.fas	yes	yes	231	194	44814	2232	4.981	138	0.711	120	0.619	0.597	0.403	13172	7658	9473	12279	2232
uce-12385.fas	yes	yes	230	458	105340	7020	6.664	213	0.465	174	0.38	0.492	0.508	18254	30004	19845	30217	7020
uce-12386.fas	no	yes	197	278	54766	2214	4.043	140	0.504	120	0.432	0.506	0.494	12638	14649	11342	13923	2214
uce-12388.fas	no	yes	242	475	114950	5185	4.511	275	0.579	218	0.459	0.578	0.422	33288	18298	27838	30341	5185
uce-1239.fas	yes	yes	282	193	54426	851	1.564	64	0.332	48	0.249	0.521	0.479	16592	11596	14058	11329	851
uce-12390.fas	no	yes	177	175	30975	465	1.501	75	0.429	68	0.389	0.615	0.385	9797	7257	4487	8969	465
uce-12392.fas	yes	yes	255	149	37995	390	1.026	63	0.423	58	0.389	0.496	0.504	10586	6717	12236	8066	390
uce-12393.fas	yes	yes	251	247	61997	1277	2.06	105	0.425	69	0.279	0.441	0.559	13756	13826	20084	13054	1277
uce-12394.fas	no	yes	245	227	55615	459	0.825	100	0.441	83	0.366	0.446	0.554	15168	13892	16665	9431	459
uce-12399.fas	no	yes	227	278	63106	2304	3.651	148	0.532	124	0.446	0.424	0.576	11702	21244	13753	14103	2304
uce-1240.fas	no	no	268	244	65392	2785	4.259	122	0.5	64	0.262	0.462	0.538	15852	17553	16066	13136	2785
uce-12401.fas	no	no	193	259	49987	2634	5.269	142	0.548	107	0.413	0.381	0.619	9002	15153	14189	9009	2634
uce-12403.fas	no	yes	236	276	65136	2404	3.691	162	0.587	138	0.5	0.567	0.433	20310	15110	12023	15289	2404
uce-12405.fas	no	yes	235	328	77080	3508	4.551	186	0.567	160	0.488	0.463	0.537	19618	20938	18579	14437	3508
uce-12406.fas	no	yes	240	427	102480	5537	5.403	231	0.541	200	0.468	0.479	0.521	22440	26187	24410	23906	5537
uce-12407.fas	yes	no	247	185	45695	778	1.703	90	0.486	74	0.4	0.541	0.459	15278	8921	11725	8993	778
uce-12408.fas	yes	no	255	159	40545	1765	4.353	88	0.553	69	0.434	0.634	0.366	12265	6464	7743	12308	1765
uce-12409.fas	yes	no	263	215	56545	1755	3.104	76	0.353	49	0.228	0.572	0.428	15317	13555	9873	16045	1755
uce-1241.fas	yes	no	251	100	25100	113	0.45	25	0.25	9	0.09	0.481	0.519	5275	5759	7214	6739	113
uce-12411.fas	no	yes	239	340	81260	4135	5.089	186	0.547	155	0.456	0.546	0.454	20984	18263	16685	21193	4135
uce-12412.fas	yes	yes	232	202	46864	410	0.875	104	0.515	95	0.47	0.61	0.39	14148	10989	7145	14172	410
uce-12413.fas	yes	no	238	255	60690	3105	5.116	152	0.596	124	0.486	0.555	0.445	14500	13873	11665	17547	3105
uce-12415.fas	no	yes	225	402	90450	3941	4.357	203	0.505	171	0.425	0.575	0.425	21161	22501	14240	28607	3941
uce-12417.fas	no	yes	209	487	101783	6303	6.193	309	0.634	264	0.542	0.551	0.449	28922	19863	23022	23673	6303
uce-12418.fas	yes	no	251	124	31124	626	2.011	56	0.452	35	0.282	0.555	0.445	8220	6550	7004	8724	626
uce-1242.fas	yes	no	278	188	52264	2707	5.179	98	0.521	74	0.394	0.398	0.602	9794	16636	13242	9885	2707
uce-12420.fas	yes	yes	255	220	56100	543	0.968	113	0.514	98	0.445	0.458	0.542	10286	17055	13075	15141	543
uce-12422.fas	no	yes	229	189	43281	490	1.132	84	0.444	70	0.37	0.619	0.381	15383	9242	7068	11098	490
uce-12426.fas	no	yes	222	647	143634	6128	4.266	360	0.556	298	0.461	0.495	0.505	36574	31219	38227	31486	6128
uce-12427.fas	no	no	248	450	111600	5564	4.986	236	0.524	196	0.436	0.633	0.367	39945	18140	20969	26982	5564
uce-12428.fas	no	no	245	591	144795	7860	5.428	304	0.514	278	0.47	0.577	0.423	46690	22625	35185	32435	7860
uce-1243.fas	no	no	268	212	56816	8909	15.68	169	0.797	156	0.736	0.567	0.433	15037	11674	8950	12246	8909
uce-12430.fas	yes	yes	241	281	67721	4010	5.921	154	0.548	121	0.431	0.481	0.519	18026	15753	17285	12647	4010
uce-12435.fas	yes	no	255	288	73440	3188	4.341	178	0.618	128	0.444	0.544	0.456	19838	16441	15581	18392	3188
uce-12439.fas	yes	no	253	223	56419	1212	2.148	160	0.717	131	0.587	0.548	0.452	14537	14276	10637	15757	1212
uce-1244.fas	no	no	276	114	31464	274	0.871	52	0.456	35	0.307	0.391	0.609	8069	9575	9437	4109	274
uce-12440.fas	no	yes	241	563	135683	6779	4.996	253	0.449	214	0.38	0.635	0.365	43032	19663	27308	38901	6779
uce-12442.fas	no	yes	228	439	100092	6550	6.544	245	0.558	208	0.474	0.614	0.386	31665	15946	19874	26057	6550
uce-12444.fas	no	yes	227	368	83536	4484	5.368	194	0.527	164	0.446	0.539	0.461	20621	20670	15699	22062	4484
uce-12445.fas	yes	yes	225	197	44325	5550	12.521	131	0.665	116	0.589	0.539	0.461	9632	11129	6756	11258	5550
uce-12447.fas	yes	no	227	335	76045	5078	6.678	218	0.651	168	0.501	0.629	0.371	19712	12891	13465	24899	5078
uce-12449.fas	yes	yes	231	367	84777	3967	4.679	199	0.542	165	0.45	0.584	0.416	22950	16580	16962	24318	3967
uce-1245.fas	yes	yes	282	484	136488	10396	7.617	253	0.523	225	0.465	0.387	0.613	29779	39437	37965	18911	10396
uce-12450.fas	no	yes	163	249	40587	2910	7.17	148	0.594	127	0.51	0.499	0.501	7691	9839	8996	11151	2910
uce-12454.fas	no	yes	233	235	54755	1084	1.98	113	0.481	103	0.438	0.5	0.5	13149	12266	14554	13702	1084
uce-12456.fas	no	yes	233	380	88540	4636	5.236	265	0.697	222	0.584	0.502	0.498	25774	18899	22972	16259	4636
uce-12457.fas	no	yes	233	209	48697	901	1.85	79	0.378	74	0.354	0.653	0.347	17452	6806	9845	13693	901
uce-12458.fas	no	yes	248	214	53072	256	0.482	113	0.528	87	0.407	0.459	0.541	10021	15427	13163	14205	256
uce-12459.fas	no	yes	206	220	45320	1465	3.233	109	0.495	91	0.414	0.603	0.397	13220	8592	8800	13243	1465
uce-12461.fas	no	yes	206	321	66126	3958	5.986	205	0.639	163	0.508	0.613	0.387	15090	14741	9281	23056	3958
uce-12462.fas	yes	yes	231	311	71841	5887	8.194	190	0.611	140	0.45	0.585	0.415	17519	15877	11436	21122	5887
uce-12464.fas	yes	yes	226	233	52658	2831	5.376	107	0.459	95	0.408	0.638	0.362	18577	6785	11339	13126	2831
uce-12468.fas	no	yes	192	308	59136	3654	6.179	143	0.464	119	0.386	0.47	0.53	9799	15501	13871	16311	3654
uce-12469.fas	no	yes	205	536	109880	6288	5.723	274	0.511	244	0.455	0.574	0.426	30926	18390	25691	28585	6288
uce-12470.fas	yes	yes	215	309	66435	2366	3.561	132	0.427	110	0.356	0.563	0.437	17848	13580	14424	18217	2366
uce-12474.fas	yes	yes	250	122	30500	77	0.252	54	0.443	46	0.377	0.505	0.495	6814	8507	6547	8555	77
uce-12475.fas	yes	yes	218	221	48178	1557	3.232	136	0.615	117	0.529	0.495	0.505	9460	13128	10364	13669	1557
uce-12477.fas	no	yes	239	404	96556	5093	5.275	254	0.629	212	0.525	0.658	0.342	24610	17568	13687	35598	5093
uce-12478.fas	no	yes	250	297	74250	3111	4.19	163	0.549	143	0.481	0.582	0.418	22330	16446	13344	19019	3111
uce-12479.fas	no	yes	244	573	139812	8368	5.985	302	0.527	261	0.455	0.547	0.453	36308	27512	31976	35648	8368
uce-12480.fas	no	no	244	425	103700	6562	6.328	241	0.567	192	0.452	0.494	0.506	26160	21682	27260	22036	6562
uce-12481.fas	no	yes	169	309	52221	3061	5.862	210	0.68	180	0.583	0.544	0.456	12034	11830	10566	14730	3061
uce-12482.fas	yes	no	201	262	52662	3121	5.926	118	0.45	100	0.382	0.485	0.515	10077	13011	12512	13941	3121
uce-12483.fas	yes	yes	249	171	42579	370	0.869	58	0.339	49	0.287	0.585	0.415	15238	9181	8323	9467	370
uce-12486.fas	yes	no	229	290	66410	2263	3.408	127	0.438	105	0.362	0.506	0.494	17660	15485	16192	14810	2263
uce-12491.fas	yes	yes	236	335	79060	1967	2.488	163	0.487	137	0.409	0.527	0.473	21083	16689	19799	19522	1967
uce-12493.fas	no	yes	243	255	61965	853	1.377	120	0.471	93	0.365	0.508	0.492	14293	16370	13707	16742	853
uce-12495.fas	yes	no	244	146	35624	146	0.41	64	0.438	44	0.301	0.65	0.35	13692	4649	7789	9348	146
uce-12499.fas	no	no	195	374	72930	7800	10.695	249	0.666	216	0.578	0.526	0.474	19039	14553	16186	15352	7800
uce-12502.fas	yes	yes	226	414	93564	9735	10.405	305	0.737	268	0.647	0.617	0.383	27036	12957	19090	24746	9735
uce-12503.fas	no	yes	211	309	65199	2418	3.709	145	0.469	123	0.398	0.541	0.459	14708	15877	12990	19206	2418
uce-12507.fas	no	yes	242	442	106964	5126	4.792	299	0.676	247	0.559	0.542	0.458	20757	27352	19253	34476	5126
uce-12508.fas	no	yes	229	480	109920	11125	10.121	328	0.683	273	0.569	0.565	0.435	31842	25486	17483	23984	11125
uce-12509.fas	yes	yes	250	438	109500	7015	6.406	316	0.721	253	0.578	0.541	0.459	33375	21591	25455	22064	7015
uce-12510.fas	no	yes	207	465	96255	7676	7.975	333	0.716	278	0.598	0.574	0.426	30908	15749	21945	19977	7676
uce-12512.fas	yes	yes	246	223	54858	1155	2.105	110	0.493	98	0.439	0.552	0.448	16318	10381	13700	13304	1155
uce-12513.fas	yes	yes	223	442	98566	5653	5.735	264	0.597	224	0.507	0.57	0.43	24850	20561	19318	28184	5653
uce-12514.fas	yes	no	247	304	75088	1478	1.968	159	0.523	131	0.431	0.434	0.566	19060	18922	22787	12841	1478
uce-12515.fas	no	yes	250	305	76250	4293	5.63	180	0.59	161	0.528	0.574	0.426	25973	11232	19399	15353	4293
uce-12516.fas	yes	no	240	170	40800	408	1	138	0.812	114	0.671	0.517	0.483	10213	9419	10116	10644	408
uce-12517.fas	yes	no	234	68	15912	264	1.659	45	0.662	32	0.471	0.561	0.439	4434	2805	4055	4354	264
uce-12519.fas	no	yes	237	178	42186	355	0.842	101	0.567	81	0.455	0.548	0.452	11836	10549	8370	11076	355
uce-1252.fas	yes	no	268	94	25192	763	3.029	72	0.766	49	0.521	0.55	0.45	5192	6446	4572	8219	763
uce-12520.fas	no	no	242	161	38962	444	1.14	77	0.478	58	0.36	0.54	0.46	8084	8184	9538	12712	444
uce-12526.fas	no	yes	242	358	86636	2738	3.16	213	0.595	188	0.525	0.569	0.431	27017	18245	17928	20708	2738
uce-12529.fas	no	yes	237	201	47637	1626	3.413	94	0.468	74	0.368	0.608	0.392	14471	6285	11782	13473	1626
uce-1253.fas	yes	no	284	85	24140	551	2.283	40	0.471	28	0.329	0.454	0.546	5922	7766	5114	4787	551
uce-12531.fas	no	yes	238	369	87822	3358	3.824	180	0.488	144	0.39	0.606	0.394	26486	14117	19231	24630	3358
uce-12532.fas	yes	yes	242	297	71874	4018	5.59	136	0.458	120	0.404	0.473	0.527	15503	14701	21058	16594	4018
uce-12533.fas	yes	yes	237	335	79395	2589	3.261	149	0.445	131	0.391	0.522	0.478	20247	16078	20679	19802	2589
uce-12534.fas	yes	yes	228	494	112632	5167	4.588	231	0.468	202	0.409	0.505	0.495	26968	24176	29180	27141	5167
uce-12535.fas	no	no	237	520	123240	6269	5.087	273	0.525	225	0.433	0.533	0.467	37077	25468	29175	25251	6269
uce-12536.fas	no	yes	207	380	78660	4027	5.12	192	0.505	155	0.408	0.533	0.467	21273	18009	16862	18489	4027
uce-12537.fas	yes	no	250	133	33250	583	1.753	65	0.489	59	0.444	0.528	0.472	8746	8641	6755	8525	583
uce-12540.fas	no	no	245	394	96530	3249	3.366	205	0.52	166	0.421	0.576	0.424	31338	16906	22669	22368	3249
uce-12541.fas	no	yes	225	344	77400	6530	8.437	169	0.491	129	0.375	0.545	0.455	24464	16403	15889	14114	6530
uce-12545.fas	yes	yes	272	298	81056	3931	4.85	125	0.419	76	0.255	0.565	0.435	19327	16133	17473	24192	3931
uce-12548.fas	yes	yes	224	440	98560	6331	6.423	204	0.464	174	0.395	0.592	0.408	23477	22667	14920	31165	6331
uce-12553.fas	no	yes	248	283	70184	1960	2.793	159	0.562	136	0.481	0.461	0.539	18756	17825	18973	12670	1960
uce-12554.fas	yes	yes	248	240	59520	500	0.84	89	0.371	81	0.338	0.479	0.521	15462	13670	17120	12768	500
uce-12557.fas	yes	yes	248	171	42408	404	0.953	71	0.415	67	0.392	0.569	0.431	16121	8186	9899	7798	404
uce-12558.fas	yes	no	254	89	22606	188	0.832	43	0.483	39	0.438	0.494	0.506	6905	5114	6237	4162	188
uce-12561.fas	yes	yes	219	300	65700	2949	4.489	162	0.54	126	0.42	0.481	0.519	16107	18977	13600	14067	2949
uce-12562.fas	no	yes	240	440	105600	3802	3.6	212	0.482	179	0.407	0.526	0.474	28381	20540	27729	25148	3802
uce-12563.fas	yes	yes	238	393	93534	4306	4.604	183	0.466	155	0.394	0.431	0.569	20613	26118	24759	17738	4306
uce-12564.fas	yes	no	243	128	31104	388	1.247	64	0.5	54	0.422	0.552	0.448	8909	4783	8959	8065	388
uce-12565.fas	yes	yes	240	377	90480	2322	2.566	205	0.544	175	0.464	0.405	0.595	17058	22677	29859	18564	2322
uce-12566.fas	no	yes	251	378	94878	5965	6.287	238	0.63	196	0.519	0.522	0.478	16575	26113	16293	29932	5965
uce-12567.fas	yes	yes	221	313	69173	2991	4.324	195	0.623	160	0.511	0.586	0.414	19115	15568	11863	19636	2991
uce-12568.fas	no	yes	203	435	88305	3898	4.414	256	0.589	214	0.492	0.563	0.437	27165	17415	19484	20343	3898
uce-12569.fas	no	yes	209	326	68134	2090	3.067	174	0.534	148	0.454	0.556	0.444	21941	13447	15853	14803	2090
uce-1257.fas	yes	yes	277	189	52353	597	1.14	72	0.381	50	0.265	0.595	0.405	17653	13129	7836	13138	597
uce-12571.fas	yes	yes	253	169	42757	761	1.78	97	0.574	79	0.467	0.557	0.443	9832	10782	7825	13557	761
uce-12577.fas	yes	yes	224	217	48608	902	1.856	111	0.512	97	0.447	0.516	0.484	14074	11324	11774	10534	902
uce-12578.fas	yes	yes	247	301	74347	5914	7.955	208	0.691	172	0.571	0.55	0.45	20789	15020	15743	16881	5914
uce-12579.fas	yes	yes	211	338	71318	9264	12.99	197	0.583	176	0.521	0.479	0.521	16557	15730	16608	13159	9264
uce-1258.fas	yes	no	282	139	39198	1455	3.712	79	0.568	61	0.439	0.571	0.429	10492	9549	6650	11052	1455
uce-12580.fas	no	yes	233	440	102520	6728	6.563	233	0.53	192	0.436	0.616	0.384	32534	19953	16944	26361	6728
uce-12581.fas	no	yes	250	667	166750	8230	4.936	298	0.447	263	0.394	0.563	0.437	48169	29750	39776	40825	8230
uce-12582.fas	no	yes	221	181	40001	606	1.515	117	0.646	92	0.508	0.577	0.423	9790	10422	6220	12963	606
uce-12583.fas	yes	yes	191	250	47750	1614	3.38	171	0.684	141	0.564	0.589	0.411	9428	10512	8456	17740	1614
uce-12584.fas	yes	yes	163	278	45314	2971	6.556	171	0.615	144	0.518	0.571	0.429	10267	9459	8770	13847	2971
uce-12586.fas	no	no	234	364	85176	2715	3.188	192	0.527	166	0.456	0.576	0.424	29522	14366	20524	18049	2715
uce-12588.fas	no	yes	235	346	81310	3664	4.506	232	0.671	202	0.584	0.457	0.543	16765	22670	19502	18709	3664
uce-12589.fas	no	yes	251	283	71033	5151	7.252	215	0.76	181	0.64	0.543	0.457	17592	14663	15488	18139	5151
uce-1259.fas	no	no	275	139	38225	720	1.884	76	0.547	53	0.381	0.526	0.474	12134	8123	9649	7599	720
uce-12590.fas	yes	yes	231	485	112035	8110	7.239	274	0.565	219	0.452	0.606	0.394	33550	19450	21500	29425	8110
uce-12591.fas	no	yes	239	321	76719	2755	3.591	186	0.579	159	0.495	0.513	0.487	18783	16478	19554	19149	2755
uce-12593.fas	yes	yes	243	292	70956	1564	2.204	107	0.366	103	0.353	0.531	0.469	17647	19533	13059	19153	1564
uce-12594.fas	yes	yes	235	317	74495	1549	2.079	166	0.524	149	0.47	0.559	0.441	21960	13441	18719	18826	1549
uce-12597.fas	no	yes	251	304	76304	2191	2.871	150	0.493	129	0.424	0.512	0.488	24992	14758	21445	12918	2191
uce-12599.fas	yes	yes	240	609	146160	7126	4.875	287	0.471	252	0.414	0.511	0.489	37548	30305	37875	33306	7126
uce-1260.fas	yes	no	283	158	44714	85	0.19	50	0.316	29	0.184	0.533	0.467	10449	9869	11006	13305	85
uce-12600.fas	yes	yes	191	227	43357	1874	4.322	103	0.454	86	0.379	0.588	0.412	10257	10269	6901	14056	1874
uce-12603.fas	yes	yes	246	297	73062	3377	4.622	182	0.613	156	0.525	0.367	0.633	15367	22143	22044	10131	3377
uce-12605.fas	yes	yes	252	551	138852	7071	5.092	283	0.514	187	0.339	0.486	0.514	32251	30092	37477	31961	7071
uce-12608.fas	no	yes	247	316	78052	1788	2.291	163	0.516	130	0.411	0.385	0.615	15476	26838	20087	13863	1788
uce-12609.fas	no	yes	245	178	43610	311	0.713	72	0.404	70	0.393	0.499	0.501	10810	10206	11503	10780	311
uce-12614.fas	no	no	248	128	31744	1266	3.988	92	0.719	66	0.516	0.535	0.465	5577	7342	6815	10744	1266
uce-12615.fas	no	yes	211	233	49163	1690	3.438	133	0.571	114	0.489	0.511	0.489	13287	9454	13774	10958	1690
uce-12616.fas	yes	yes	236	311	73396	3478	4.739	138	0.444	123	0.395	0.549	0.451	20757	12890	18728	17543	3478
uce-12621.fas	yes	yes	241	429	103389	5572	5.389	252	0.587	215	0.501	0.439	0.561	25242	26039	28862	17674	5572
uce-12623.fas	yes	yes	242	183	44286	617	1.393	71	0.388	63	0.344	0.473	0.527	9965	11281	11741	10682	617
uce-12624.fas	yes	yes	239	167	39913	199	0.499	107	0.641	83	0.497	0.482	0.518	9701	10150	10402	9461	199
uce-1263.fas	yes	no	270	108	29160	510	1.749	54	0.5	39	0.361	0.424	0.576	4695	8884	7609	7462	510
uce-12630.fas	no	yes	244	329	80276	1209	1.506	134	0.407	118	0.359	0.452	0.548	15462	21879	21460	20266	1209
uce-12633.fas	yes	no	252	185	46620	983	2.109	67	0.362	45	0.243	0.469	0.531	10793	8977	15266	10601	983
uce-12635.fas	yes	yes	247	209	51623	403	0.781	71	0.34	55	0.263	0.527	0.473	13420	12941	11280	13579	403
uce-12636.fas	yes	no	253	213	53889	651	1.208	57	0.268	33	0.155	0.566	0.434	13874	13694	9424	16246	651
uce-12637.fas	yes	yes	242	492	119064	5942	4.991	269	0.547	226	0.459	0.449	0.551	21367	30015	32553	29187	5942
uce-12641.fas	yes	yes	247	515	127205	8608	6.767	289	0.561	231	0.449	0.448	0.552	30418	33771	31831	22577	8608
uce-12648.fas	yes	yes	244	318	77592	2591	3.339	162	0.509	125	0.393	0.519	0.481	22599	15053	21000	16349	2591
uce-12650.fas	no	no	244	469	114436	7061	6.17	228	0.486	194	0.414	0.572	0.428	35740	17906	28048	25681	7061
uce-12651.fas	no	yes	232	270	62640	3347	5.343	168	0.622	138	0.511	0.634	0.366	15897	13254	8424	21718	3347
uce-12654.fas	no	yes	246	331	81426	3686	4.527	172	0.52	142	0.429	0.433	0.567	17888	21772	22261	15819	3686
uce-12656.fas	no	yes	244	462	112728	6416	5.692	239	0.517	201	0.435	0.502	0.498	35904	21330	31630	17448	6416
uce-12657.fas	no	yes	228	587	133836	8170	6.104	308	0.525	270	0.46	0.59	0.41	43530	22202	29353	30581	8170
uce-12659.fas	no	yes	225	341	76725	3900	5.083	167	0.49	137	0.402	0.487	0.513	18185	19235	18102	17303	3900
uce-12660.fas	no	yes	236	404	95344	4150	4.353	215	0.532	179	0.443	0.449	0.551	18618	23716	26501	22359	4150
uce-12661.fas	no	yes	247	184	45448	131	0.288	72	0.391	68	0.37	0.485	0.515	12076	10164	13186	9891	131
uce-12664.fas	yes	no	207	195	40365	1465	3.629	114	0.585	74	0.379	0.327	0.673	5492	11961	14198	7249	1465
uce-12669.fas	yes	yes	244	181	44164	41	0.093	86	0.475	74	0.409	0.476	0.524	11237	11329	11818	9739	41
uce-12670.fas	yes	yes	193	173	33389	1147	3.435	105	0.607	81	0.468	0.39	0.61	5816	9430	10224	6772	1147
uce-12671.fas	yes	no	253	126	31878	447	1.402	49	0.389	40	0.317	0.544	0.456	8721	8420	5907	8383	447
uce-12672.fas	no	yes	244	478	116632	7832	6.715	263	0.55	219	0.458	0.567	0.433	17553	30743	16472	44032	7832
uce-12673.fas	yes	yes	212	188	39856	660	1.656	88	0.468	77	0.41	0.561	0.439	10951	9500	7708	11037	660
uce-12674.fas	no	yes	239	619	147941	8202	5.544	339	0.548	277	0.447	0.579	0.421	42667	32013	26984	38075	8202
uce-12675.fas	yes	yes	211	207	43677	1037	2.374	100	0.483	69	0.333	0.403	0.597	8022	12437	13016	9165	1037
uce-12677.fas	yes	no	252	247	62244	2408	3.869	136	0.551	108	0.437	0.447	0.553	17597	14142	18943	9154	2408
uce-12679.fas	yes	no	248	175	43400	541	1.247	80	0.457	61	0.349	0.597	0.403	12453	9284	7980	13142	541
uce-1268.fas	yes	no	248	220	54560	2363	4.331	97	0.441	70	0.318	0.503	0.497	14553	11040	14831	11773	2363
uce-12680.fas	yes	yes	252	329	82908	1951	2.353	175	0.532	133	0.404	0.419	0.581	15623	21267	25823	18244	1951
uce-12681.fas	yes	no	264	192	50688	529	1.044	94	0.49	58	0.302	0.58	0.42	14785	9526	11521	14327	529
uce-12682.fas	no	yes	232	242	56144	1233	2.196	111	0.459	94	0.388	0.397	0.603	8524	14993	18099	13295	1233
uce-12685.fas	yes	no	254	152	38608	1090	2.823	85	0.559	65	0.428	0.606	0.394	10857	7697	7095	11869	1090
uce-12686.fas	no	yes	233	360	83880	2635	3.141	165	0.458	122	0.339	0.417	0.583	16777	22066	25313	17089	2635
uce-12689.fas	yes	yes	209	256	53504	2268	4.239	140	0.547	124	0.484	0.48	0.52	8162	12828	13831	16415	2268
uce-1269.fas	yes	no	280	139	38920	1533	3.939	89	0.64	63	0.453	0.545	0.455	8575	9098	7831	11883	1533
uce-12691.fas	no	yes	247	620	153140	7774	5.076	299	0.482	255	0.411	0.492	0.508	36747	31853	42112	34654	7774
uce-12692.fas	yes	yes	230	469	107870	7349	6.813	279	0.595	218	0.465	0.604	0.396	30111	18028	21870	30512	7349
uce-12693.fas	yes	yes	236	363	85668	2517	2.938	166	0.457	147	0.405	0.641	0.359	27662	13549	16354	25586	2517
uce-12697.fas	no	yes	238	493	117334	8793	7.494	273	0.554	218	0.442	0.623	0.377	35658	19047	21914	31922	8793
uce-12698.fas	no	yes	230	614	141220	5983	4.237	278	0.453	242	0.394	0.547	0.453	36857	22379	38922	37079	5983
uce-12699.fas	no	yes	233	436	101588	5592	5.505	295	0.677	250	0.573	0.43	0.57	14490	29614	25127	26765	5592
uce-127.fas	yes	no	271	101	27371	345	1.26	70	0.693	49	0.485	0.616	0.384	8368	5623	4760	8275	345
uce-12700.fas	no	no	225	482	108450	6081	5.607	216	0.448	193	0.4	0.506	0.494	19948	27901	22562	31958	6081
uce-12706.fas	no	no	246	324	79704	1379	1.73	145	0.448	125	0.386	0.487	0.513	20520	19512	20689	17604	1379
uce-12707.fas	yes	no	246	488	120048	7307	6.087	277	0.568	210	0.43	0.518	0.482	32432	26354	28059	25896	7307
uce-12708.fas	no	yes	227	570	129390	12597	9.736	336	0.589	296	0.519	0.554	0.446	22299	31596	20492	42406	12597
uce-12709.fas	yes	no	254	103	26162	543	2.076	51	0.495	42	0.408	0.566	0.434	7116	6504	4613	7386	543
uce-12712.fas	yes	yes	240	385	92400	4665	5.049	162	0.421	136	0.353	0.583	0.417	21820	20152	16519	29244	4665
uce-12713.fas	no	yes	247	473	116831	3624	3.102	316	0.668	266	0.562	0.45	0.55	25954	31961	30255	25037	3624
uce-12714.fas	no	yes	219	339	74241	2366	3.187	184	0.543	158	0.466	0.508	0.492	17160	16835	18511	19369	2366
uce-12715.fas	yes	no	240	199	47760	1785	3.737	124	0.623	104	0.523	0.528	0.472	10702	13080	8627	13566	1785
uce-12717.fas	no	no	241	372	89652	4591	5.121	222	0.597	183	0.492	0.538	0.462	19352	17852	21290	26567	4591
uce-12718.fas	yes	no	250	322	80500	959	1.191	200	0.621	150	0.466	0.552	0.448	23305	18658	16983	20595	959
uce-12719.fas	yes	no	247	141	34827	109	0.313	67	0.475	52	0.369	0.477	0.523	9440	6409	11760	7109	109
uce-1272.fas	yes	no	156	166	25896	2065	7.974	116	0.699	96	0.578	0.544	0.456	6416	6361	4503	6551	2065
uce-12723.fas	yes	yes	204	229	46716	1090	2.333	93	0.406	85	0.371	0.495	0.505	12073	12206	10816	10531	1090
uce-12728.fas	yes	yes	237	224	53088	2171	4.089	136	0.607	114	0.509	0.588	0.412	17778	8741	12250	12148	2171
uce-12730.fas	no	yes	225	392	88200	2699	3.06	221	0.564	180	0.459	0.565	0.435	28002	16110	21057	20332	2699
uce-12731.fas	yes	yes	247	370	91390	6019	6.586	211	0.57	161	0.435	0.566	0.434	24697	18988	18152	23534	6019
uce-12733.fas	no	yes	248	173	42904	650	1.515	91	0.526	77	0.445	0.446	0.554	8890	13765	9638	9961	650
uce-12742.fas	no	no	243	355	86265	4496	5.212	184	0.518	153	0.431	0.628	0.372	23293	14753	15709	28014	4496
uce-12746.fas	yes	yes	247	139	34333	536	1.561	71	0.511	57	0.41	0.582	0.418	10379	6839	7295	9284	536
uce-12747.fas	no	yes	249	473	117777	5199	4.414	258	0.545	198	0.419	0.406	0.594	19004	29431	37574	26569	5199
uce-12748.fas	no	yes	233	435	101355	6467	6.381	218	0.501	186	0.428	0.585	0.415	25761	23248	16188	29691	6467
uce-12749.fas	no	yes	237	255	60435	285	0.472	112	0.439	101	0.396	0.492	0.508	15496	16952	13627	14075	285
uce-12754.fas	no	yes	243	200	48600	418	0.86	102	0.51	88	0.44	0.448	0.552	12728	10913	15699	8842	418
uce-12755.fas	yes	yes	249	185	46065	556	1.207	110	0.595	71	0.384	0.415	0.585	8241	11419	15194	10655	556
uce-12756.fas	no	yes	253	318	80454	1910	2.374	156	0.491	134	0.421	0.467	0.533	18599	17676	24093	18176	1910
uce-12757.fas	no	yes	245	615	150675	7758	5.149	325	0.528	282	0.459	0.46	0.54	38891	38374	39011	26641	7758
uce-12758.fas	no	yes	244	351	85644	1514	1.768	193	0.55	168	0.479	0.432	0.568	19826	25469	22342	16493	1514
uce-12760.fas	yes	no	226	224	50624	2678	5.29	159	0.71	137	0.612	0.429	0.571	12672	15109	12251	7914	2678
uce-12761.fas	no	yes	207	325	67275	4078	6.062	202	0.622	171	0.526	0.579	0.421	16696	15548	11014	19939	4078
uce-12762.fas	yes	no	251	176	44176	612	1.385	98	0.557	76	0.432	0.526	0.474	12480	8379	12294	10411	612
uce-12765.fas	yes	no	250	138	34500	770	2.232	91	0.659	68	0.493	0.521	0.479	7282	8485	7653	10310	770
uce-12766.fas	yes	no	262	255	66810	2131	3.19	86	0.337	52	0.204	0.579	0.421	20388	14170	13031	17090	2131
uce-12769.fas	yes	no	253	235	59455	1020	1.716	97	0.413	64	0.272	0.631	0.369	16780	9779	11800	20076	1020
uce-12770.fas	yes	no	241	276	66516	3600	5.412	128	0.464	76	0.275	0.527	0.473	15736	15851	13876	17453	3600
uce-12777.fas	yes	no	237	153	36261	544	1.5	69	0.451	55	0.359	0.662	0.338	12035	5591	6485	11606	544
uce-12779.fas	yes	yes	234	353	82602	4669	5.652	192	0.544	167	0.473	0.519	0.481	19360	20466	17059	21048	4669
uce-1278.fas	yes	no	268	193	51724	3508	6.782	142	0.736	125	0.648	0.434	0.566	12303	12527	14805	8581	3508
uce-12780.fas	yes	yes	254	206	52324	2523	4.822	97	0.471	81	0.393	0.547	0.453	17552	10502	12082	9665	2523
uce-12781.fas	yes	yes	238	103	24514	18	0.073	39	0.379	36	0.35	0.509	0.491	7188	4982	7053	5273	18
uce-12782.fas	no	yes	182	300	54600	3102	5.681	186	0.62	154	0.513	0.528	0.472	14433	10592	13709	12764	3102
uce-12783.fas	yes	no	236	482	113752	7364	6.474	289	0.6	227	0.471	0.577	0.423	31057	20492	24619	30220	7364
uce-12786.fas	no	yes	195	424	82680	9920	11.998	271	0.639	228	0.538	0.548	0.452	17530	18790	14246	22194	9920
uce-1279.fas	yes	no	278	94	26132	236	0.903	58	0.617	37	0.394	0.608	0.392	6419	3931	6216	9330	236
uce-12790.fas	no	yes	155	296	45880	3102	6.761	129	0.436	113	0.382	0.502	0.498	11185	10282	11046	10265	3102
uce-12791.fas	no	yes	237	358	84846	5186	6.112	201	0.561	172	0.48	0.565	0.435	24829	14098	20692	20041	5186
uce-12792.fas	no	yes	161	333	53613	2713	5.06	197	0.592	164	0.492	0.614	0.386	16468	10575	9079	14778	2713
uce-12793.fas	no	yes	233	537	125121	9211	7.362	314	0.585	264	0.492	0.575	0.425	41344	18310	30726	25530	9211
uce-12794.fas	no	yes	238	318	75684	2526	3.338	179	0.563	152	0.478	0.474	0.526	19511	24130	14298	15219	2526
uce-12796.fas	no	yes	222	174	38628	180	0.466	77	0.443	66	0.379	0.448	0.552	6129	12278	8971	11070	180
uce-12798.fas	yes	no	161	486	78246	4759	6.082	294	0.605	247	0.508	0.655	0.345	23028	14551	10723	25185	4759
uce-12800.fas	no	yes	209	361	75449	1656	2.195	142	0.393	126	0.349	0.599	0.401	23013	15807	13788	21185	1656
uce-12801.fas	yes	yes	218	365	79570	2785	3.5	168	0.46	147	0.403	0.66	0.34	18642	15045	11062	32036	2785
uce-12803.fas	no	yes	173	246	42558	2082	4.892	106	0.431	87	0.354	0.547	0.453	11998	9268	9011	10199	2082
uce-12804.fas	no	no	198	213	42174	1480	3.509	124	0.582	105	0.493	0.511	0.489	8631	10616	9276	12171	1480
uce-12805.fas	no	yes	242	429	103818	3802	3.662	238	0.555	194	0.452	0.497	0.503	24407	27722	22552	25335	3802
uce-12806.fas	no	yes	234	440	102960	5010	4.866	196	0.445	166	0.377	0.465	0.535	19394	29674	22835	26047	5010
uce-12808.fas	yes	yes	171	280	47880	2085	4.355	159	0.568	129	0.461	0.564	0.436	9714	11936	8013	16132	2085
uce-12809.fas	no	yes	241	411	99051	3234	3.265	227	0.552	185	0.45	0.544	0.456	23041	18573	25100	29103	3234
uce-1281.fas	yes	no	284	147	41748	1101	2.637	79	0.537	50	0.34	0.663	0.337	12934	6146	7565	14002	1101
uce-12812.fas	yes	no	248	186	46128	1164	2.523	86	0.462	54	0.29	0.475	0.525	10869	10792	12804	10499	1164
uce-12819.fas	no	yes	239	406	97034	3920	4.04	291	0.717	241	0.594	0.593	0.407	30592	14812	23037	24673	3920
uce-1282.fas	no	no	282	300	84600	5229	6.181	190	0.633	158	0.527	0.387	0.613	15554	23834	24870	15113	5229
uce-12820.fas	no	yes	167	229	38243	1311	3.428	144	0.629	128	0.559	0.668	0.332	10243	7300	4959	14430	1311
uce-12823.fas	no	yes	236	420	99120	6019	6.072	244	0.581	201	0.479	0.528	0.472	12300	29535	14454	36812	6019
uce-12824.fas	yes	no	201	290	58290	2397	4.112	125	0.431	105	0.362	0.532	0.468	14245	15610	10576	15462	2397
uce-12826.fas	yes	yes	231	268	61908	1883	3.042	161	0.601	121	0.451	0.643	0.357	18439	12268	9131	20187	1883
uce-1283.fas	yes	no	279	110	30690	248	0.808	59	0.536	39	0.355	0.629	0.371	7432	5445	5850	11715	248
uce-12831.fas	no	yes	238	510	121380	5321	4.384	311	0.61	251	0.492	0.406	0.594	19421	32246	36616	27776	5321
uce-12836.fas	yes	yes	251	223	55973	1009	1.803	109	0.489	95	0.426	0.445	0.555	14142	13806	16702	10314	1009
uce-12839.fas	yes	yes	247	289	71383	2406	3.371	139	0.481	114	0.394	0.457	0.543	12341	19459	18016	19161	2406
uce-1284.fas	yes	no	267	142	37914	1882	4.964	75	0.528	70	0.493	0.543	0.457	7731	7452	9090	11759	1882
uce-12840.fas	no	yes	228	272	62016	1733	2.794	131	0.482	111	0.408	0.563	0.437	16297	15020	11335	17631	1733
uce-12845.fas	no	no	246	372	91512	5277	5.766	255	0.685	231	0.621	0.455	0.545	18772	24699	22303	20461	5277
uce-12846.fas	yes	no	248	107	26536	349	1.315	50	0.467	40	0.374	0.629	0.371	10752	4708	5016	5711	349
uce-12847.fas	no	yes	243	448	108864	6235	5.727	265	0.592	202	0.451	0.482	0.518	21484	30234	22874	28037	6235
uce-1285.fas	yes	no	287	238	68306	4265	6.244	143	0.601	124	0.521	0.532	0.468	15099	13898	16110	18934	4265
uce-12852.fas	no	yes	248	256	63488	762	1.2	115	0.449	77	0.301	0.532	0.468	21259	15202	14213	12052	762
uce-12853.fas	no	yes	228	570	129960	8419	6.478	296	0.519	259	0.454	0.582	0.418	33370	27796	23067	37308	8419
uce-12854.fas	no	yes	247	311	76817	1419	1.847	182	0.585	144	0.463	0.513	0.487	18950	18886	17816	19746	1419
uce-12857.fas	yes	no	255	224	57120	774	1.355	54	0.241	33	0.147	0.508	0.492	19869	12838	14889	8750	774
uce-12858.fas	yes	yes	253	340	86020	1799	2.091	167	0.491	133	0.391	0.458	0.542	13012	22791	22844	25574	1799
uce-12859.fas	no	no	169	195	32955	1386	4.206	114	0.585	97	0.497	0.672	0.328	10897	4507	5838	10327	1386
uce-1286.fas	no	no	286	152	43472	830	1.909	71	0.467	55	0.362	0.563	0.437	10086	10969	7660	13927	830
uce-12860.fas	no	yes	183	369	67527	3660	5.42	176	0.477	140	0.379	0.564	0.436	18649	10776	17034	17408	3660
uce-12866.fas	no	yes	227	471	106917	2729	2.552	209	0.444	189	0.401	0.549	0.451	28138	27217	19795	29038	2729
uce-12867.fas	yes	yes	236	544	128384	10313	8.033	300	0.551	230	0.423	0.544	0.456	29124	29348	24621	34978	10313
uce-12868.fas	no	yes	240	595	142800	8293	5.807	275	0.462	241	0.405	0.562	0.438	41231	25400	33712	34164	8293
uce-12869.fas	no	yes	242	436	105512	5004	4.743	202	0.463	177	0.406	0.545	0.455	31953	21677	24210	22668	5004
uce-1287.fas	yes	no	284	217	61628	1268	2.058	122	0.562	95	0.438	0.479	0.521	13524	14701	16785	15350	1268
uce-12874.fas	yes	no	250	171	42750	791	1.85	109	0.637	90	0.526	0.592	0.408	12875	8653	8475	11956	791
uce-12875.fas	yes	yes	252	301	75852	5307	6.997	163	0.542	125	0.415	0.573	0.427	18575	15364	14642	21964	5307
uce-1288.fas	yes	no	282	270	76140	2683	3.524	122	0.452	90	0.333	0.538	0.462	23521	18019	15884	16033	2683
uce-12880.fas	yes	yes	240	335	80400	3551	4.417	139	0.415	125	0.373	0.55	0.45	14972	23461	11140	27276	3551
uce-12883.fas	yes	yes	240	199	47760	568	1.189	89	0.447	77	0.387	0.447	0.553	9078	14849	11225	12040	568
uce-12886.fas	yes	yes	252	245	61740	471	0.763	123	0.502	109	0.445	0.525	0.475	18283	14673	14447	13866	471
uce-12889.fas	yes	yes	237	287	68019	2783	4.092	172	0.599	159	0.554	0.612	0.388	19063	11934	13333	20906	2783
uce-12890.fas	no	yes	211	392	82712	3512	4.246	180	0.459	155	0.395	0.468	0.532	19238	16222	25678	18062	3512
uce-12894.fas	yes	yes	248	424	105152	3597	3.421	235	0.554	190	0.448	0.592	0.408	35546	17692	23807	24510	3597
uce-12895.fas	no	yes	236	375	88500	2160	2.441	208	0.555	190	0.507	0.571	0.429	28202	17070	19959	21109	2160
uce-129.fas	yes	yes	282	117	32994	728	2.206	43	0.368	31	0.265	0.489	0.511	7184	8422	8048	8612	728
uce-12900.fas	no	yes	237	448	106176	4963	4.674	224	0.5	197	0.44	0.471	0.529	18196	30240	23255	29522	4963
uce-12901.fas	no	yes	249	172	42828	297	0.693	84	0.488	71	0.413	0.517	0.483	10662	9588	10961	11320	297
uce-12902.fas	yes	yes	212	531	112572	7012	6.229	371	0.699	323	0.608	0.607	0.393	36090	18718	22627	28125	7012
uce-12903.fas	no	no	189	235	44415	906	2.04	154	0.655	125	0.532	0.614	0.386	12321	9106	7714	14368	906
uce-12904.fas	no	no	204	330	67320	3077	4.571	165	0.5	128	0.388	0.544	0.456	16952	16793	12467	18031	3077
uce-12906.fas	no	yes	226	415	93790	4912	5.237	185	0.446	148	0.357	0.502	0.498	20662	24034	20204	23978	4912
uce-12908.fas	no	yes	245	253	61985	407	0.657	121	0.478	98	0.387	0.446	0.554	15571	16134	18002	11871	407
uce-12909.fas	yes	no	156	229	35724	2242	6.276	115	0.502	91	0.397	0.34	0.66	4984	11706	10399	6393	2242
uce-12910.fas	yes	no	250	222	55500	2157	3.886	149	0.671	112	0.505	0.55	0.45	10522	15040	8989	18792	2157
uce-12912.fas	no	yes	234	280	65520	1379	2.105	139	0.496	115	0.411	0.522	0.478	16650	16899	13730	16862	1379
uce-12913.fas	yes	no	248	89	22072	127	0.575	30	0.337	16	0.18	0.459	0.541	3532	7408	4468	6537	127
uce-12914.fas	no	yes	244	491	119804	4913	4.101	253	0.515	222	0.452	0.53	0.47	26690	25389	28693	34119	4913
uce-12916.fas	no	yes	237	430	101910	3322	3.26	193	0.449	171	0.398	0.5	0.5	29013	24268	24984	20323	3322
uce-12917.fas	no	yes	200	322	64400	1651	2.564	147	0.457	138	0.429	0.511	0.489	18614	13266	17445	13424	1651
uce-1292.fas	yes	no	282	139	39198	325	0.829	56	0.403	36	0.259	0.548	0.452	10452	8365	9223	10833	325
uce-12920.fas	no	yes	238	331	78778	2934	3.724	181	0.547	147	0.444	0.597	0.403	19887	17179	13441	25337	2934
uce-12921.fas	no	yes	241	429	103389	3706	3.585	224	0.522	190	0.443	0.459	0.541	19386	30374	23645	26278	3706
uce-12923.fas	no	yes	228	608	138624	8261	5.959	310	0.51	251	0.413	0.6	0.4	36549	29997	22138	41679	8261
uce-12926.fas	yes	no	249	200	49800	979	1.966	135	0.675	104	0.52	0.649	0.351	13592	9901	7223	18105	979
uce-12935.fas	yes	no	251	237	59487	904	1.52	120	0.506	91	0.384	0.568	0.432	18519	12676	12643	14745	904
uce-12938.fas	yes	no	230	384	88320	3689	4.177	233	0.607	169	0.44	0.579	0.421	23863	21015	14533	25220	3689
uce-12943.fas	yes	no	245	97	23765	327	1.376	33	0.34	18	0.186	0.669	0.331	8222	2945	4818	7453	327
uce-12947.fas	no	no	251	328	82328	1993	2.421	116	0.354	70	0.213	0.545	0.455	22454	17010	19545	21326	1993
uce-12954.fas	no	no	247	187	46189	1416	3.066	89	0.476	72	0.385	0.569	0.431	13850	8647	10631	11645	1416
uce-12956.fas	yes	no	245	170	41650	1928	4.629	92	0.541	65	0.382	0.545	0.455	11210	9966	8065	10481	1928
uce-12958.fas	yes	no	258	278	71724	3207	4.471	138	0.496	89	0.32	0.548	0.452	18384	17174	13786	19173	3207
uce-1296.fas	no	no	281	153	42993	859	1.998	124	0.81	109	0.712	0.579	0.421	12347	10507	7231	12049	859
uce-12960.fas	yes	no	242	138	33396	695	2.081	103	0.746	79	0.572	0.571	0.429	7719	8286	5729	10967	695
uce-12962.fas	yes	no	250	261	65250	1703	2.61	142	0.544	105	0.402	0.63	0.37	21000	11604	11893	19050	1703
uce-12966.fas	yes	no	253	558	141174	6910	4.895	305	0.547	226	0.405	0.485	0.515	32234	35168	33848	33014	6910
uce-1297.fas	yes	no	270	165	44550	666	1.495	52	0.315	38	0.23	0.485	0.515	10591	12734	9859	10700	666
uce-12970.fas	yes	no	249	212	52788	1349	2.556	86	0.406	64	0.302	0.538	0.462	13319	12374	11417	14329	1349
uce-12973.fas	no	yes	236	633	149388	6287	4.209	315	0.498	261	0.412	0.533	0.467	42586	29084	37726	33705	6287
uce-12974.fas	no	yes	236	377	88972	2504	2.814	194	0.515	169	0.448	0.533	0.467	25549	16861	23509	20549	2504
uce-12975.fas	yes	yes	240	321	77040	3104	4.029	197	0.614	164	0.511	0.625	0.375	24554	15809	11880	21693	3104
uce-12979.fas	no	yes	235	261	61335	1162	1.895	127	0.487	108	0.414	0.454	0.546	14567	15628	17229	12749	1162
uce-12981.fas	no	no	235	313	73555	2354	3.2	149	0.476	124	0.396	0.487	0.513	18568	16524	19915	16194	2354
uce-12983.fas	no	yes	249	422	105078	3853	3.667	145	0.344	127	0.301	0.506	0.494	26395	24672	25427	24731	3853
uce-12985.fas	no	yes	247	508	125476	5769	4.598	281	0.553	240	0.472	0.553	0.447	37518	21805	31628	28756	5769
uce-12986.fas	yes	yes	234	258	60372	1180	1.955	126	0.488	114	0.442	0.551	0.449	16386	12521	14064	16221	1180
uce-12987.fas	yes	no	216	302	65232	3806	5.835	177	0.586	133	0.44	0.431	0.569	12235	20119	14821	14251	3806
uce-12989.fas	yes	yes	245	150	36750	572	1.556	64	0.427	49	0.327	0.463	0.537	7281	7182	12242	9473	572
uce-12992.fas	yes	yes	234	312	73008	3201	4.384	175	0.561	141	0.452	0.461	0.539	18845	16792	20912	13258	3201
uce-12996.fas	yes	yes	250	197	49250	1098	2.229	132	0.67	95	0.482	0.515	0.485	10481	10774	12623	14274	1098
uce-12998.fas	no	yes	232	326	75632	2363	3.124	188	0.577	162	0.497	0.633	0.367	27363	10732	16154	19020	2363
uce-13.fas	yes	yes	284	164	46576	693	1.488	55	0.335	47	0.287	0.632	0.368	17210	8312	8558	11803	693
uce-130.fas	yes	no	288	120	34560	781	2.26	54	0.45	48	0.4	0.488	0.512	7313	9166	8102	9198	781
uce-13000.fas	yes	yes	250	336	84000	1701	2.025	144	0.429	128	0.381	0.545	0.455	20555	18732	18727	24285	1701
uce-13001.fas	no	yes	238	276	65688	742	1.13	134	0.486	119	0.431	0.434	0.566	12110	18880	17871	16085	742
uce-13002.fas	yes	no	247	101	24947	74	0.297	59	0.584	38	0.376	0.428	0.572	5036	6680	7558	5599	74
uce-13004.fas	yes	no	245	176	43120	1211	2.808	116	0.659	89	0.506	0.589	0.411	12364	7945	9255	12345	1211
uce-1301.fas	yes	no	281	241	67721	5451	8.049	148	0.614	105	0.436	0.474	0.526	15821	14266	18562	13621	5451
uce-1303.fas	yes	no	282	184	51888	1507	2.904	118	0.641	87	0.473	0.496	0.504	13124	9382	16028	11847	1507
uce-1304.fas	yes	yes	284	297	84348	1098	1.302	126	0.424	94	0.316	0.427	0.573	12811	28533	19184	22722	1098
uce-1306.fas	yes	no	273	124	33852	652	1.926	96	0.774	79	0.637	0.589	0.411	8872	6581	7072	10675	652
uce-1308.fas	yes	no	280	224	62720	1323	2.109	130	0.58	100	0.446	0.545	0.455	17395	10540	17394	16068	1323
uce-131.fas	no	yes	290	262	75980	1593	2.097	118	0.45	95	0.363	0.494	0.506	19069	21337	16326	17655	1593
uce-1314.fas	yes	no	277	82	22714	447	1.968	29	0.354	20	0.244	0.564	0.436	6210	4886	4826	6345	447
uce-1315.fas	yes	no	261	200	52200	936	1.793	98	0.49	74	0.37	0.536	0.464	14359	12907	10877	13121	936
uce-1317.fas	yes	no	282	440	124080	5682	4.579	211	0.48	141	0.32	0.438	0.562	26064	28679	37778	25877	5682
uce-132.fas	no	yes	286	297	84942	2425	2.855	178	0.599	144	0.485	0.464	0.536	20010	21117	23088	18302	2425
uce-1323.fas	yes	no	270	157	42390	2230	5.261	83	0.529	62	0.395	0.592	0.408	13955	7531	8854	9820	2230
uce-1324.fas	yes	no	288	197	56736	795	1.401	84	0.426	64	0.325	0.511	0.489	10205	13870	13513	18353	795
uce-1325.fas	yes	no	268	343	91924	4502	4.898	167	0.487	101	0.294	0.348	0.652	18881	27063	29877	11601	4502
uce-1327.fas	yes	no	281	188	52828	2549	4.825	107	0.569	81	0.431	0.458	0.542	10031	11620	15693	12935	2549
uce-1328.fas	yes	no	279	194	54126	3125	5.774	117	0.603	87	0.448	0.658	0.342	18320	7584	9828	15269	3125
uce-1330.fas	yes	no	285	293	83505	3756	4.498	170	0.58	141	0.481	0.416	0.584	21098	22680	23878	12093	3756
uce-1331.fas	yes	no	275	98	26950	1097	4.071	55	0.561	38	0.388	0.525	0.475	7827	6694	5657	5675	1097
uce-1334.fas	yes	no	277	399	110523	7877	7.127	199	0.499	121	0.303	0.687	0.313	37121	11922	20225	33378	7877
uce-1335.fas	yes	no	285	150	42750	2540	5.942	59	0.393	43	0.287	0.561	0.439	10876	7979	9653	11702	2540
uce-1337.fas	yes	no	274	160	43840	748	1.706	61	0.381	47	0.294	0.503	0.497	11847	8219	13196	9830	748
uce-1339.fas	yes	no	283	174	49242	1159	2.354	96	0.552	71	0.408	0.488	0.512	12186	12168	12509	11220	1159
uce-134.fas	no	no	280	176	49280	1244	2.524	72	0.409	43	0.244	0.674	0.326	16744	8573	7077	15642	1244
uce-1340.fas	no	no	266	191	50806	2771	5.454	114	0.597	85	0.445	0.479	0.521	10742	14135	10901	12257	2771
uce-1342.fas	yes	no	279	139	38781	652	1.681	69	0.496	51	0.367	0.593	0.407	9948	7718	7811	12652	652
uce-1343.fas	yes	no	275	268	73700	2274	3.085	187	0.698	138	0.515	0.562	0.438	20964	14187	17088	19187	2274
uce-1345.fas	yes	no	289	195	56355	1162	2.062	99	0.508	66	0.338	0.534	0.466	13834	11389	14325	15645	1162
uce-1348.fas	yes	no	285	193	55005	258	0.469	67	0.347	44	0.228	0.645	0.355	14471	10532	8889	20855	258
uce-1349.fas	no	no	282	149	42018	1344	3.199	94	0.631	78	0.523	0.536	0.464	10553	10136	8734	11251	1344
uce-135.fas	yes	no	286	169	48334	991	2.05	66	0.391	39	0.231	0.437	0.563	9620	14959	11720	11044	991
uce-1357.fas	yes	no	286	168	48048	1573	3.274	105	0.625	82	0.488	0.461	0.539	11065	11493	13603	10314	1573
uce-1358.fas	yes	no	283	240	67920	2316	3.41	123	0.512	80	0.333	0.377	0.623	15733	19292	21629	8950	2316
uce-1359.fas	yes	no	283	157	44431	650	1.463	73	0.465	47	0.299	0.538	0.462	12737	10858	9345	10841	650
uce-136.fas	yes	no	283	131	37073	815	2.198	59	0.45	28	0.214	0.596	0.404	9032	7350	7284	12592	815
uce-1362.fas	yes	no	286	132	37752	1062	2.813	98	0.742	85	0.644	0.562	0.438	12874	9373	6709	7734	1062
uce-1365.fas	yes	no	287	160	45920	1581	3.443	103	0.644	86	0.537	0.569	0.431	9383	9063	10080	15813	1581
uce-1366.fas	yes	yes	276	327	90252	7010	7.767	191	0.584	150	0.459	0.56	0.44	31140	15515	21079	15508	7010
uce-1368.fas	yes	no	283	100	28300	352	1.244	42	0.42	33	0.33	0.497	0.503	8567	8395	5668	5318	352
uce-1369.fas	no	no	270	92	24840	291	1.171	34	0.37	27	0.293	0.587	0.413	6259	5844	4297	8149	291
uce-137.fas	yes	no	273	130	35490	1360	3.832	58	0.446	38	0.292	0.703	0.297	12291	4345	5829	11665	1360
uce-1374.fas	yes	no	285	130	37050	669	1.806	49	0.377	33	0.254	0.512	0.488	8726	8506	9242	9907	669
uce-1377.fas	yes	no	285	185	52725	1343	2.547	80	0.432	52	0.281	0.583	0.417	12727	12479	8879	17297	1343
uce-1378.fas	yes	no	269	317	85273	5488	6.436	212	0.669	177	0.558	0.45	0.55	17916	27906	15969	17994	5488
uce-1379.fas	no	yes	276	316	87216	5867	6.727	141	0.446	122	0.386	0.512	0.488	22280	17366	22454	19249	5867
uce-1380.fas	yes	no	250	72	18000	953	5.294	46	0.639	37	0.514	0.666	0.334	4825	2430	3272	6520	953
uce-1381.fas	yes	no	281	163	45803	559	1.22	118	0.724	97	0.595	0.512	0.488	12938	9092	13014	10200	559
uce-1383.fas	yes	yes	280	164	45920	3703	8.064	85	0.518	65	0.396	0.542	0.458	9915	10568	8868	12866	3703
uce-1384.fas	yes	no	276	419	115644	4841	4.186	189	0.451	83	0.198	0.671	0.329	38242	17969	18468	36124	4841
uce-1386.fas	yes	no	274	131	35894	2031	5.658	92	0.702	74	0.565	0.435	0.565	5354	8567	10553	9389	2031
uce-139.fas	yes	no	283	129	36507	0	0	29	0.225	16	0.124	0.521	0.479	9945	7911	9573	9078	0
uce-1391.fas	yes	yes	283	314	88862	3286	3.698	217	0.691	180	0.573	0.396	0.604	18522	24923	26808	15323	3286
uce-1392.fas	yes	yes	284	457	129788	6900	5.316	254	0.556	201	0.44	0.411	0.589	32644	36053	36523	17668	6900
uce-1393.fas	yes	no	276	61	16836	654	3.885	29	0.475	19	0.311	0.486	0.514	3511	4911	3398	4362	654
uce-1394.fas	yes	no	284	123	34932	74	0.212	30	0.244	20	0.163	0.572	0.428	10764	6764	8165	9165	74
uce-1395.fas	yes	no	285	170	48450	1774	3.662	100	0.588	74	0.435	0.5	0.5	12353	11266	12053	11004	1774
uce-1403.fas	yes	no	280	249	69720	1270	1.822	166	0.667	85	0.341	0.526	0.474	19519	16205	16253	16473	1270
uce-1405.fas	no	yes	252	530	133560	8363	6.262	289	0.545	252	0.475	0.625	0.375	38680	23933	22909	39675	8363
uce-141.fas	yes	no	266	105	27930	12	0.043	24	0.229	16	0.152	0.534	0.466	6414	7175	5831	8498	12
uce-1414.fas	yes	no	277	223	61771	767	1.242	75	0.336	45	0.202	0.523	0.477	16947	11475	17602	14980	767
uce-1415.fas	yes	no	277	179	49583	927	1.87	115	0.642	92	0.514	0.538	0.462	15162	10250	12253	10991	927
uce-1416.fas	yes	no	257	60	15420	29	0.188	32	0.533	19	0.317	0.433	0.567	3526	3364	5356	3145	29
uce-1418.fas	yes	no	281	185	51985	1880	3.616	101	0.546	64	0.346	0.635	0.365	17243	7998	10265	14599	1880
uce-1419.fas	yes	no	268	98	26264	508	1.934	59	0.602	45	0.459	0.513	0.487	7053	5053	7490	6160	508
uce-142.fas	yes	no	269	150	40350	137	0.34	37	0.247	21	0.14	0.448	0.552	8129	10437	11757	9890	137
uce-1420.fas	yes	no	280	227	63560	3030	4.767	156	0.687	107	0.471	0.563	0.437	16260	15304	11071	17895	3030
uce-1421.fas	yes	no	285	199	56715	608	1.072	102	0.513	61	0.307	0.635	0.365	21023	11233	9250	14601	608
uce-1422.fas	yes	no	266	185	49210	1561	3.172	105	0.568	65	0.351	0.608	0.392	15109	10109	8600	13831	1561
uce-1423.fas	no	no	284	208	59072	1480	2.505	117	0.562	84	0.404	0.584	0.416	19326	12248	11753	14265	1480
uce-1424.fas	yes	no	263	176	46288	1243	2.685	75	0.426	53	0.301	0.623	0.377	11607	7659	9336	16443	1243
uce-1425.fas	yes	no	284	264	74976	1148	1.531	174	0.659	129	0.489	0.557	0.443	18007	18890	13778	23153	1148
uce-1426.fas	yes	no	285	196	55860	850	1.522	103	0.526	76	0.388	0.555	0.445	12887	12153	12294	17676	850
uce-1428.fas	yes	no	286	176	50336	588	1.168	91	0.517	71	0.403	0.562	0.438	11169	9582	12190	16807	588
uce-1429.fas	yes	no	281	223	62663	1808	2.885	89	0.399	68	0.305	0.503	0.497	16791	15057	15130	13877	1808
uce-143.fas	yes	no	272	68	18496	248	1.341	51	0.75	39	0.574	0.394	0.606	3265	5758	5307	3918	248
uce-1430.fas	yes	no	280	224	62720	1668	2.659	62	0.277	28	0.125	0.534	0.466	12603	16758	11685	20006	1668
uce-1431.fas	no	no	281	112	31472	113	0.359	43	0.384	27	0.241	0.462	0.538	6934	7514	9349	7562	113
uce-1432.fas	yes	yes	256	612	156672	8638	5.513	358	0.585	257	0.42	0.606	0.394	47678	21660	36702	41994	8638
uce-1434.fas	yes	no	278	113	31414	89	0.283	29	0.257	22	0.195	0.591	0.409	10145	5914	6899	8367	89
uce-1438.fas	yes	yes	279	270	75330	3113	4.132	137	0.507	95	0.352	0.595	0.405	20090	13995	15269	22863	3113
uce-144.fas	yes	no	281	128	35968	232	0.645	68	0.531	49	0.383	0.398	0.602	7620	12325	9175	6616	232
uce-1440.fas	yes	yes	278	370	102860	3556	3.457	201	0.543	159	0.43	0.513	0.487	21044	19886	28450	29924	3556
uce-1441.fas	yes	no	281	176	49456	920	1.86	90	0.511	62	0.352	0.61	0.39	12837	8505	10423	16771	920
uce-1442.fas	yes	no	277	174	48198	429	0.89	53	0.305	35	0.201	0.34	0.66	5486	14288	17239	10756	429
uce-1443.fas	yes	no	267	105	28035	294	1.049	50	0.476	36	0.343	0.518	0.482	6810	6111	7253	7567	294
uce-1446.fas	yes	no	281	149	41869	1112	2.656	121	0.812	91	0.611	0.594	0.406	12239	8371	8195	11952	1112
uce-1447.fas	no	yes	286	549	157014	6476	4.124	363	0.661	300	0.546	0.579	0.421	38109	28211	35109	49109	6476
uce-145.fas	yes	no	280	130	36400	31	0.085	18	0.138	5	0.038	0.638	0.362	7831	7823	5318	15397	31
uce-1451.fas	yes	no	260	96	24960	883	3.538	89	0.927	63	0.656	0.6	0.4	5506	4990	4635	8946	883
uce-1452.fas	yes	no	287	261	74907	2458	3.281	155	0.594	133	0.51	0.471	0.529	22363	19567	18768	11751	2458
uce-1457.fas	no	yes	287	362	103894	2347	2.259	134	0.37	126	0.348	0.519	0.481	24992	21729	27154	27672	2347
uce-146.fas	yes	no	281	149	41869	1415	3.38	50	0.336	34	0.228	0.518	0.482	10716	9789	9838	10111	1415
uce-1460.fas	yes	no	289	231	66759	1462	2.19	129	0.558	89	0.385	0.632	0.368	19772	13204	10805	21516	1462
uce-1462.fas	yes	no	282	212	59784	2520	4.215	126	0.594	83	0.392	0.555	0.445	12205	14928	10501	19630	2520
uce-1463.fas	yes	no	287	157	45059	737	1.636	57	0.363	46	0.293	0.545	0.455	16162	9747	10443	7970	737
uce-1464.fas	yes	no	279	125	34875	849	2.434	62	0.496	51	0.408	0.422	0.578	7035	9371	10338	7282	849
uce-1466.fas	yes	no	277	72	19944	112	0.562	48	0.667	31	0.431	0.638	0.362	4769	3823	3347	7893	112
uce-147.fas	yes	no	261	202	52722	14664	27.814	125	0.619	81	0.401	0.408	0.592	8369	9830	12664	7195	14664
uce-1476.fas	yes	no	285	163	46455	713	1.535	83	0.509	73	0.448	0.454	0.546	8487	12815	12160	12280	713
uce-1477.fas	yes	no	283	243	68769	1990	2.894	106	0.436	74	0.305	0.689	0.311	20849	9997	10778	25155	1990
uce-1478.fas	yes	no	278	129	35862	707	1.971	77	0.597	56	0.434	0.582	0.418	11246	4405	10295	9209	707
uce-1479.fas	yes	no	273	97	26481	38	0.143	18	0.186	12	0.124	0.64	0.36	9281	4604	4905	7653	38
uce-148.fas	yes	no	266	84	22344	331	1.481	54	0.643	44	0.524	0.617	0.383	5784	3798	4646	7785	331
uce-1481.fas	yes	no	284	240	68160	2279	3.344	80	0.333	60	0.25	0.582	0.418	15723	12815	14707	22636	2279
uce-1482.fas	yes	no	283	259	73297	4408	6.014	183	0.707	155	0.598	0.571	0.429	18462	17470	12150	20807	4408
uce-1483.fas	yes	no	270	185	49950	1519	3.041	126	0.681	99	0.535	0.49	0.51	11829	11602	13054	11946	1519
uce-1484.fas	yes	yes	275	222	61050	2917	4.778	97	0.437	89	0.401	0.467	0.533	14552	14667	16309	12605	2917
uce-1486.fas	yes	no	152	73	11096	386	3.479	34	0.466	25	0.342	0.526	0.474	2677	3032	2066	2935	386
uce-1487.fas	no	no	282	147	41454	1038	2.504	101	0.687	79	0.537	0.524	0.476	8869	7190	12058	12299	1038
uce-149.fas	yes	no	286	247	70642	1091	1.544	134	0.543	87	0.352	0.371	0.629	15189	19169	24614	10579	1091
uce-1490.fas	yes	no	285	179	51015	516	1.011	78	0.436	54	0.302	0.5	0.5	12085	11969	13287	13158	516
uce-1491.fas	yes	no	276	168	46368	1838	3.964	113	0.673	83	0.494	0.475	0.525	11039	10415	12973	10103	1838
uce-1495.fas	yes	no	276	183	50508	1535	3.039	83	0.454	64	0.35	0.547	0.453	15572	10116	12126	11159	1535
uce-1496.fas	yes	no	282	217	61194	1297	2.119	130	0.599	83	0.382	0.553	0.447	13363	16086	10663	19785	1297
uce-1497.fas	yes	yes	286	271	77506	2809	3.624	116	0.428	91	0.336	0.524	0.476	20234	17017	18500	18946	2809
uce-150.fas	no	yes	281	150	42150	611	1.45	81	0.54	64	0.427	0.434	0.566	11786	11197	12294	6262	611
uce-1500.fas	yes	no	267	32	8544	1	0.012	9	0.281	4	0.125	0.535	0.465	1354	1847	2125	3217	1
uce-1501.fas	no	yes	263	497	130711	8874	6.789	329	0.662	283	0.569	0.602	0.398	37851	28961	19617	35408	8874
uce-1502.fas	yes	no	248	114	28272	962	3.403	67	0.588	48	0.421	0.552	0.448	7398	6389	5856	7667	962
uce-1503.fas	no	no	283	383	108389	4887	4.509	233	0.608	168	0.439	0.515	0.485	25410	22713	27447	27932	4887
uce-1504.fas	yes	no	261	72	18792	221	1.176	39	0.542	29	0.403	0.611	0.389	4653	2359	4865	6694	221
uce-1507.fas	no	yes	253	457	115621	7344	6.352	232	0.508	186	0.407	0.598	0.402	31873	24255	19264	32885	7344
uce-1508.fas	yes	no	162	159	25758	810	3.145	81	0.509	58	0.365	0.411	0.589	4582	8085	6602	5679	810
uce-1510.fas	no	yes	257	396	101772	6385	6.274	190	0.48	163	0.412	0.512	0.488	27458	18987	27775	21167	6385
uce-152.fas	yes	yes	260	188	48880	3353	6.86	116	0.617	92	0.489	0.415	0.585	12149	11799	14854	6725	3353
uce-153.fas	yes	no	205	97	19885	1020	5.129	61	0.629	45	0.464	0.695	0.305	5905	3350	2410	7200	1020
uce-154.fas	no	no	283	405	114615	5804	5.064	257	0.635	214	0.528	0.451	0.549	23350	28648	31186	25627	5804
uce-155.fas	yes	no	273	667	182091	9429	5.178	365	0.547	299	0.448	0.38	0.62	45228	39969	67175	20290	9429
uce-157.fas	yes	no	278	110	30580	38	0.124	74	0.673	61	0.555	0.515	0.485	8536	7300	7523	7183	38
uce-158.fas	no	no	283	218	61694	1912	3.099	109	0.5	78	0.358	0.509	0.491	14882	15866	13490	15544	1912
uce-159.fas	yes	no	282	96	27072	629	2.323	47	0.49	35	0.365	0.593	0.407	7316	3897	6883	8347	629
uce-160.fas	yes	no	275	122	33550	770	2.295	78	0.639	61	0.5	0.58	0.42	8134	6833	6937	10876	770
uce-162.fas	yes	no	221	162	35802	1733	4.841	89	0.549	66	0.407	0.502	0.498	7434	10605	6378	9652	1733
uce-163.fas	yes	yes	225	215	48375	1426	2.948	102	0.474	83	0.386	0.493	0.507	13081	11779	12023	10066	1426
uce-168.fas	yes	yes	281	176	49456	1574	3.183	74	0.42	63	0.358	0.456	0.544	8705	12511	13518	13148	1574
uce-169.fas	yes	no	270	115	31050	648	2.087	60	0.522	40	0.348	0.588	0.412	7675	6884	5662	10181	648
uce-170.fas	yes	no	289	172	49708	923	1.857	46	0.267	34	0.198	0.531	0.469	13308	13679	9187	12611	923
uce-171.fas	no	yes	288	209	60192	1178	1.957	90	0.431	75	0.359	0.472	0.528	12304	14838	16286	15586	1178
uce-172.fas	yes	no	283	131	37073	610	1.645	61	0.466	40	0.305	0.576	0.424	10207	7612	7860	10784	610
uce-173.fas	yes	no	281	119	33439	393	1.175	59	0.496	43	0.361	0.556	0.444	11492	6430	8247	6877	393
uce-175.fas	yes	no	285	73	20805	531	2.552	40	0.548	32	0.438	0.589	0.411	6145	4842	3509	5778	531
uce-176.fas	yes	no	282	165	46530	911	1.958	82	0.497	55	0.333	0.637	0.363	14407	8629	7928	14655	911
uce-177.fas	no	yes	266	489	130074	6776	5.209	242	0.495	190	0.389	0.56	0.44	28033	25260	28950	41055	6776
uce-18.fas	yes	no	282	67	18894	128	0.677	33	0.493	29	0.433	0.415	0.585	3904	5713	5259	3890	128
uce-181.fas	yes	no	285	250	71250	1182	1.659	67	0.268	51	0.204	0.518	0.482	17374	17486	16315	18893	1182
uce-185.fas	yes	no	273	97	26481	446	1.684	64	0.66	48	0.495	0.562	0.438	7577	6307	5089	7062	446
uce-186.fas	yes	no	283	176	49808	140	0.281	45	0.256	29	0.165	0.609	0.391	14470	7958	11472	15768	140
uce-187.fas	yes	no	267	210	56070	2760	4.922	99	0.471	68	0.324	0.315	0.685	9784	16783	19737	7006	2760
uce-188.fas	yes	yes	288	172	49536	1047	2.114	68	0.395	48	0.279	0.568	0.432	15488	8833	12110	12058	1047
uce-189.fas	yes	no	274	181	49594	2618	5.279	95	0.525	61	0.337	0.453	0.547	9061	12429	13272	12214	2618
uce-19.fas	yes	yes	264	194	51216	648	1.265	69	0.356	52	0.268	0.433	0.567	8577	11039	17621	13331	648
uce-191.fas	no	no	283	144	40752	1892	4.643	92	0.639	80	0.556	0.466	0.534	7337	11383	9406	10734	1892
uce-192.fas	yes	yes	285	295	84075	1290	1.534	106	0.359	90	0.305	0.387	0.613	18401	29643	21094	13647	1290
uce-193.fas	yes	no	273	126	34398	1134	3.297	72	0.571	64	0.508	0.57	0.43	8119	10401	3915	10829	1134
uce-194.fas	yes	yes	284	629	178636	10978	6.145	363	0.577	299	0.475	0.375	0.625	32332	57691	47002	30633	10978
uce-196.fas	no	no	287	157	45059	959	2.128	72	0.459	46	0.293	0.556	0.444	14394	8581	11020	10105	959
uce-197.fas	yes	yes	274	355	97270	6539	6.723	256	0.721	223	0.628	0.536	0.464	23576	21300	20439	25416	6539
uce-20.fas	yes	no	235	187	43945	1491	3.393	109	0.583	83	0.444	0.461	0.539	9668	11985	10875	9926	1491
uce-200.fas	no	no	285	177	50445	885	1.754	91	0.514	67	0.379	0.473	0.527	8043	11861	14245	15411	885
uce-201.fas	yes	no	273	119	32487	983	3.026	81	0.681	65	0.546	0.547	0.453	7706	10026	4243	9529	983
uce-204.fas	yes	no	280	184	51520	699	1.357	71	0.386	52	0.283	0.57	0.43	10449	12845	8984	18543	699
uce-205.fas	no	yes	280	200	56000	998	1.782	104	0.52	77	0.385	0.41	0.59	13311	12846	19588	9257	998
uce-208.fas	yes	no	282	105	29610	345	1.165	45	0.429	27	0.257	0.628	0.372	7398	4584	6319	10964	345
uce-21.fas	yes	no	275	218	59950	2588	4.317	143	0.656	112	0.514	0.586	0.414	18097	12764	11011	15490	2588
uce-211.fas	yes	no	283	152	43016	968	2.25	71	0.467	50	0.329	0.511	0.489	10661	10837	9703	10847	968
uce-212.fas	yes	yes	277	121	33517	415	1.238	40	0.331	30	0.248	0.52	0.48	6902	9376	6508	10316	415
uce-213.fas	yes	no	261	90	23490	503	2.141	80	0.889	70	0.778	0.611	0.389	8915	4288	4657	5127	503
uce-215.fas	no	no	284	122	34648	1970	5.686	66	0.541	46	0.377	0.473	0.527	5723	8420	8828	9707	1970
uce-216.fas	yes	no	290	222	64380	3442	5.346	97	0.437	72	0.324	0.592	0.408	15970	13226	11638	20104	3442
uce-217.fas	yes	no	282	129	36378	1216	3.343	49	0.38	30	0.233	0.504	0.496	10615	7477	9969	7101	1216
uce-22.fas	no	no	268	200	53600	1092	2.037	110	0.55	84	0.42	0.559	0.441	14523	11077	12062	14846	1092
uce-220.fas	yes	yes	286	163	46618	1164	2.497	67	0.411	53	0.325	0.592	0.408	14785	8391	10161	12117	1164
uce-225.fas	yes	no	274	131	35894	294	0.819	77	0.588	57	0.435	0.582	0.418	13360	5686	9210	7344	294
uce-228.fas	yes	no	285	144	41040	831	2.025	70	0.486	60	0.417	0.593	0.407	11058	8944	7426	12781	831
uce-23.fas	yes	no	275	194	53350	1721	3.226	98	0.505	74	0.381	0.459	0.541	12199	14258	13658	11514	1721
uce-231.fas	yes	no	279	222	61938	1389	2.243	103	0.464	68	0.306	0.523	0.477	13630	13501	15379	18039	1389
uce-232.fas	yes	no	206	105	21630	943	4.36	61	0.581	41	0.39	0.324	0.676	3792	7103	6863	2929	943
uce-233.fas	yes	no	202	109	22018	889	4.038	53	0.486	41	0.376	0.471	0.529	5272	4923	6209	4725	889
uce-234.fas	yes	no	284	148	42032	1958	4.658	65	0.439	52	0.351	0.573	0.427	11882	8665	8418	11109	1958
uce-235.fas	yes	no	271	114	30894	503	1.628	61	0.535	50	0.439	0.479	0.521	7130	7164	8656	7441	503
uce-236.fas	yes	no	286	179	51194	715	1.397	92	0.514	60	0.335	0.492	0.508	11121	11783	13871	13704	715
uce-237.fas	yes	no	279	175	48825	293	0.6	74	0.423	53	0.303	0.5	0.5	11456	11012	13254	12810	293
uce-238.fas	no	no	274	80	21920	147	0.671	53	0.662	31	0.388	0.523	0.477	6458	4288	6103	4924	147
uce-239.fas	yes	no	283	154	43582	685	1.572	92	0.597	59	0.383	0.562	0.438	12596	9251	9533	11517	685
uce-24.fas	yes	no	283	220	62260	3300	5.3	114	0.518	87	0.395	0.559	0.441	16284	11931	14052	16693	3300
uce-240.fas	yes	no	286	130	37180	585	1.573	62	0.477	48	0.369	0.633	0.367	7201	5931	7513	15950	585
uce-241.fas	yes	no	286	140	40040	260	0.649	67	0.479	47	0.336	0.596	0.404	11911	6466	9614	11789	260
uce-242.fas	yes	no	281	137	38497	280	0.727	56	0.409	34	0.248	0.555	0.445	10554	6616	10394	10653	280
uce-243.fas	yes	no	186	126	23436	313	1.336	45	0.357	30	0.238	0.64	0.36	6874	5040	3286	7923	313
uce-244.fas	yes	no	286	122	34892	112	0.321	62	0.508	37	0.303	0.538	0.462	9241	7313	8741	9485	112
uce-249.fas	no	yes	285	248	70680	2560	3.622	113	0.456	94	0.379	0.431	0.569	14193	21291	17483	15153	2560
uce-251.fas	yes	no	235	355	83425	5927	7.105	190	0.535	124	0.349	0.473	0.527	18979	23613	17515	17391	5927
uce-252.fas	no	no	271	269	72899	4422	6.066	167	0.621	101	0.375	0.552	0.448	19511	16476	14221	18269	4422
uce-253.fas	yes	yes	274	389	106586	4836	4.537	228	0.586	181	0.465	0.565	0.435	26845	23932	20333	30640	4836
uce-254.fas	yes	no	238	66	15708	449	2.858	24	0.364	20	0.303	0.556	0.444	4766	3056	3737	3700	449
uce-255.fas	no	no	282	209	58938	3291	5.584	121	0.579	90	0.431	0.648	0.352	17468	11340	8371	18468	3291
uce-256.fas	yes	yes	270	140	37800	490	1.296	87	0.621	74	0.529	0.43	0.57	8682	9989	11279	7360	490
uce-257.fas	yes	yes	280	235	65800	3442	5.231	162	0.689	137	0.583	0.581	0.419	15757	16017	10111	20473	3442
uce-258.fas	yes	no	286	272	77792	1468	1.887	159	0.585	122	0.449	0.505	0.495	19852	19333	18462	18677	1468
uce-259.fas	yes	no	272	105	28560	213	0.746	62	0.59	47	0.448	0.481	0.519	6727	7159	7567	6894	213
uce-260.fas	yes	no	286	212	60632	1321	2.179	121	0.571	89	0.42	0.503	0.497	14924	15756	13693	14938	1321
uce-263.fas	yes	no	284	179	50836	1091	2.146	55	0.307	36	0.201	0.638	0.362	19490	8853	9166	12236	1091
uce-265.fas	yes	no	290	234	67860	946	1.394	141	0.603	122	0.521	0.403	0.597	12800	21123	18829	14162	946
uce-269.fas	yes	no	279	124	34596	755	2.182	106	0.855	93	0.75	0.507	0.493	10073	9212	7479	7077	755
uce-27.fas	yes	no	286	191	54626	679	1.243	109	0.571	91	0.476	0.586	0.414	15942	9680	12653	15672	679
uce-270.fas	no	yes	282	363	102366	3415	3.336	216	0.595	178	0.49	0.476	0.524	24721	32240	19678	22312	3415
uce-271.fas	yes	yes	266	376	100016	4536	4.535	256	0.681	209	0.556	0.457	0.543	18285	28180	23661	25354	4536
uce-272.fas	yes	no	281	149	41869	793	1.894	62	0.416	39	0.262	0.417	0.583	7686	12720	11240	9430	793
uce-274.fas	yes	no	266	151	40166	2979	7.417	90	0.596	69	0.457	0.336	0.664	5730	13919	10810	6728	2979
uce-275.fas	yes	no	287	258	74046	3336	4.505	130	0.504	98	0.38	0.511	0.489	18817	14612	20025	17256	3336
uce-276.fas	yes	yes	280	218	61040	1994	3.267	102	0.468	86	0.394	0.437	0.563	11676	14628	18621	14121	1994
uce-277.fas	yes	no	284	152	43168	326	0.755	98	0.645	83	0.546	0.555	0.445	10428	7592	11454	13368	326
uce-278.fas	yes	yes	282	430	121260	3827	3.156	218	0.507	160	0.372	0.499	0.501	31116	29917	28875	27525	3827
uce-279.fas	yes	no	279	87	24273	483	1.99	42	0.483	35	0.402	0.585	0.415	7712	6802	3050	6226	483
uce-280.fas	yes	no	284	99	28116	256	0.911	76	0.768	46	0.465	0.405	0.595	5765	8759	7833	5503	256
uce-288.fas	yes	no	278	101	28078	83	0.296	21	0.208	12	0.119	0.629	0.371	6771	5745	4652	10827	83
uce-29.fas	yes	no	251	304	76304	1205	1.579	178	0.586	122	0.401	0.54	0.46	21832	14045	20486	18736	1205
uce-293.fas	no	no	278	287	79786	4193	5.255	180	0.627	131	0.456	0.531	0.469	14725	23207	12219	25442	4193
uce-295.fas	yes	no	283	189	53487	1434	2.681	94	0.497	72	0.381	0.581	0.419	14814	12315	9460	15464	1434
uce-297.fas	yes	no	283	158	44714	430	0.962	77	0.487	55	0.348	0.6	0.4	12554	9266	8461	14003	430
uce-298.fas	yes	no	263	169	44447	1411	3.175	86	0.509	60	0.355	0.6	0.4	13574	8420	8817	12225	1411
uce-3.fas	no	no	276	113	31188	591	1.895	77	0.681	49	0.434	0.64	0.36	8814	5855	5140	10788	591
uce-30.fas	yes	no	259	291	75369	1847	2.451	152	0.522	117	0.402	0.473	0.527	18332	15675	23054	16461	1847
uce-303.fas	yes	no	250	90	22500	1147	5.098	69	0.767	45	0.5	0.655	0.345	7667	1577	5796	6313	1147
uce-304.fas	yes	no	279	233	65007	1742	2.68	130	0.558	91	0.391	0.443	0.557	16135	17628	17623	11879	1742
uce-306.fas	yes	no	285	248	70680	3852	5.45	157	0.633	115	0.464	0.665	0.335	19791	9804	12477	24756	3852
uce-31.fas	yes	no	288	207	59616	442	0.741	132	0.638	89	0.43	0.475	0.525	13290	16167	14877	14840	442
uce-310.fas	yes	no	287	270	77490	1070	1.381	143	0.53	104	0.385	0.571	0.429	20143	18152	14643	23482	1070
uce-313.fas	yes	no	288	235	67680	1091	1.612	104	0.443	72	0.306	0.586	0.414	21732	13648	13904	17305	1091
uce-316.fas	yes	no	260	150	39000	816	2.092	59	0.393	47	0.313	0.481	0.519	10356	12707	7121	8000	816
uce-319.fas	yes	no	286	215	61490	1826	2.97	96	0.447	62	0.288	0.516	0.484	13454	13487	15425	17298	1826
uce-32.fas	yes	no	282	255	71910	1868	2.598	109	0.427	91	0.357	0.569	0.431	21411	16253	13995	18383	1868
uce-320.fas	yes	no	214	146	31244	1074	3.437	70	0.479	48	0.329	0.457	0.543	6411	7543	8809	7407	1074
uce-325.fas	yes	no	275	201	55275	1299	2.35	126	0.627	102	0.507	0.565	0.435	14808	12893	10588	15687	1299
uce-326.fas	yes	no	286	137	39182	609	1.554	69	0.504	55	0.401	0.563	0.437	11484	7139	9705	10245	609
uce-327.fas	yes	no	281	82	23042	1203	5.221	65	0.793	55	0.671	0.436	0.564	4384	6577	5736	5142	1203
uce-329.fas	yes	no	283	219	61977	2202	3.553	91	0.416	66	0.301	0.556	0.444	20418	13644	12929	12784	2202
uce-33.fas	yes	no	289	322	93058	3197	3.435	147	0.457	103	0.32	0.558	0.442	21762	18992	20875	28232	3197
uce-330.fas	yes	yes	285	169	48165	226	0.469	69	0.408	51	0.302	0.411	0.589	9658	14554	13661	10066	226
uce-331.fas	yes	no	188	350	65800	3281	4.986	200	0.571	132	0.377	0.433	0.567	14217	16044	19374	12884	3281
uce-332.fas	yes	no	276	170	46920	1333	2.841	124	0.729	93	0.547	0.564	0.436	12554	9542	10307	13184	1333
uce-333.fas	yes	no	281	164	46084	1133	2.459	85	0.518	68	0.415	0.523	0.477	9632	10811	10632	13876	1133
uce-334.fas	yes	no	280	123	34440	943	2.738	67	0.545	52	0.423	0.576	0.424	7132	6463	7766	12136	943
uce-335.fas	yes	no	273	104	28392	917	3.23	33	0.317	21	0.202	0.597	0.403	10002	5512	5559	6402	917
uce-336.fas	no	no	278	121	33638	832	2.473	71	0.587	56	0.463	0.676	0.324	13040	6205	4413	9148	832
uce-337.fas	yes	no	269	163	43847	1027	2.342	123	0.755	98	0.601	0.587	0.413	11950	6822	10890	13158	1027
uce-34.fas	no	no	273	228	62244	1655	2.659	158	0.693	127	0.557	0.419	0.581	15034	20420	14790	10345	1655
uce-340.fas	yes	no	275	188	51700	2467	4.772	100	0.532	75	0.399	0.529	0.471	9279	11982	11246	16726	2467
uce-345.fas	yes	no	280	154	43120	1103	2.558	91	0.591	74	0.481	0.598	0.402	9021	8370	8513	16113	1103
uce-346.fas	yes	no	274	153	41922	676	1.613	96	0.627	73	0.477	0.598	0.402	9725	9637	6936	14948	676
uce-348.fas	yes	yes	280	147	41160	428	1.04	54	0.367	46	0.313	0.476	0.524	7546	10196	11129	11861	428
uce-349.fas	yes	no	286	258	73788	1228	1.664	148	0.574	107	0.415	0.543	0.457	18733	17210	15935	20682	1228
uce-35.fas	yes	yes	282	144	40608	319	0.786	62	0.431	48	0.333	0.482	0.518	10383	12478	8376	9052	319
uce-350.fas	yes	no	269	48	12912	0	0	17	0.354	10	0.208	0.749	0.251	4883	1094	2144	4791	0
uce-351.fas	yes	no	279	130	36270	618	1.704	96	0.738	73	0.562	0.579	0.421	9969	8324	6674	10685	618
uce-353.fas	yes	no	261	52	13572	169	1.245	17	0.327	12	0.231	0.723	0.277	5293	2542	1177	4391	169
uce-354.fas	yes	no	232	287	66584	2975	4.468	166	0.578	125	0.436	0.636	0.364	22212	10725	12404	18268	2975
uce-356.fas	yes	no	280	177	49560	2162	4.362	133	0.751	98	0.554	0.625	0.375	12297	7646	10119	17336	2162
uce-359.fas	yes	yes	254	212	53848	2127	3.95	140	0.66	120	0.566	0.404	0.596	9880	15100	15742	10999	2127
uce-36.fas	yes	no	281	241	67721	875	1.292	90	0.373	64	0.266	0.477	0.523	15777	18569	16399	16101	875
uce-360.fas	no	yes	284	239	67876	5147	7.583	130	0.544	97	0.406	0.511	0.489	16919	12772	17875	15163	5147
uce-361.fas	yes	no	239	82	19598	444	2.266	69	0.841	50	0.61	0.648	0.352	5627	2598	4150	6779	444
uce-362.fas	yes	no	213	130	27690	1198	4.326	63	0.485	41	0.315	0.309	0.691	3845	8691	9617	4339	1198
uce-363.fas	yes	no	287	139	39893	643	1.612	69	0.496	50	0.36	0.545	0.455	12604	8530	9322	8794	643
uce-364.fas	yes	no	278	109	30302	470	1.551	47	0.431	35	0.321	0.461	0.539	6207	7838	8257	7530	470
uce-365.fas	yes	no	281	87	24447	284	1.162	37	0.425	29	0.333	0.594	0.406	7595	4390	5435	6743	284
uce-366.fas	yes	yes	281	117	32877	55	0.167	32	0.274	21	0.179	0.528	0.472	9913	6792	8710	7407	55
uce-367.fas	no	no	265	137	36305	1609	4.432	88	0.642	65	0.474	0.629	0.371	9569	7326	5549	12252	1609
uce-37.fas	yes	no	281	145	40745	1578	3.873	85	0.586	57	0.393	0.49	0.51	8120	9627	10425	10995	1578
uce-370.fas	yes	no	282	120	33840	742	2.193	50	0.417	28	0.233	0.553	0.447	12050	6556	8250	6242	742
uce-373.fas	yes	no	265	79	20935	1065	5.087	52	0.658	32	0.405	0.655	0.345	7155	4530	2317	5868	1065
uce-375.fas	yes	no	269	109	29321	185	0.631	62	0.569	41	0.376	0.496	0.504	7524	7968	6715	6929	185
uce-378.fas	yes	no	217	90	19530	1064	5.448	75	0.833	53	0.589	0.655	0.345	6616	2893	3475	5482	1064
uce-38.fas	yes	no	278	276	76728	2292	2.987	150	0.543	98	0.355	0.66	0.34	22467	9959	15344	26666	2292
uce-381.fas	yes	no	280	105	29400	704	2.395	74	0.705	54	0.514	0.605	0.395	7010	5165	6153	10368	704
uce-382.fas	yes	yes	283	172	48676	316	0.649	43	0.25	35	0.203	0.477	0.523	11238	15836	9482	11804	316
uce-383.fas	yes	no	285	209	59565	1326	2.226	111	0.531	86	0.411	0.498	0.502	13007	14996	14240	15996	1326
uce-384.fas	yes	no	153	130	19890	583	2.931	78	0.6	54	0.415	0.737	0.263	6139	3394	1654	8120	583
uce-389.fas	yes	no	282	225	63450	2923	4.607	111	0.493	73	0.324	0.525	0.475	15850	13001	15702	15974	2923
uce-39.fas	yes	no	285	218	62130	1323	2.129	130	0.596	104	0.477	0.529	0.471	16648	14543	14124	15492	1323
uce-390.fas	yes	no	275	216	59400	2458	4.138	96	0.444	70	0.324	0.508	0.492	15343	14148	13852	13599	2458
uce-391.fas	no	no	250	157	39250	1866	4.754	99	0.631	83	0.529	0.523	0.477	8104	10848	7004	11428	1866
uce-392.fas	yes	no	275	89	24475	558	2.28	46	0.517	34	0.382	0.531	0.469	5877	5648	5573	6819	558
uce-394.fas	yes	no	267	130	34710	419	1.207	99	0.762	79	0.608	0.566	0.434	9016	8322	6549	10404	419
uce-395.fas	yes	no	281	113	31753	406	1.279	60	0.531	46	0.407	0.534	0.466	9820	7895	6716	6916	406
uce-396.fas	yes	no	283	168	47544	439	0.923	83	0.494	59	0.351	0.567	0.433	16122	9381	11041	10561	439
uce-397.fas	yes	yes	231	195	45045	1390	3.086	119	0.61	99	0.508	0.384	0.616	7451	13605	13291	9308	1390
uce-399.fas	yes	no	261	91	23751	155	0.653	33	0.363	25	0.275	0.575	0.425	6517	5962	4068	7049	155
uce-4.fas	yes	no	263	97	25511	250	0.98	46	0.474	33	0.34	0.331	0.669	4012	5132	11778	4339	250
uce-40.fas	yes	no	279	199	55521	2512	4.524	109	0.548	72	0.362	0.618	0.382	18106	10679	9548	14676	2512
uce-400.fas	yes	no	276	67	18492	0	0	16	0.239	12	0.179	0.436	0.564	5537	4096	6337	2522	0
uce-401.fas	no	no	278	164	45592	559	1.226	95	0.579	62	0.378	0.505	0.495	9657	13166	9130	13080	559
uce-402.fas	no	no	277	137	37949	152	0.401	37	0.27	23	0.168	0.52	0.48	8360	9117	9028	11292	152
uce-404.fas	yes	no	279	175	48825	409	0.838	46	0.263	35	0.2	0.475	0.525	13600	12828	12609	9379	409
uce-406.fas	yes	no	285	176	50160	829	1.653	71	0.403	49	0.278	0.567	0.433	14549	12583	8782	13417	829
uce-408.fas	yes	no	282	133	37506	151	0.403	49	0.368	36	0.271	0.448	0.552	7221	8517	12118	9499	151
uce-409.fas	yes	no	278	283	78674	2794	3.551	170	0.601	119	0.42	0.583	0.417	26805	13871	17865	17339	2794
uce-410.fas	yes	yes	267	112	29904	656	2.194	82	0.732	58	0.518	0.628	0.372	9121	6193	4685	9249	656
uce-411.fas	yes	no	281	211	59291	2444	4.122	93	0.441	57	0.27	0.597	0.403	15898	10876	11962	18111	2444
uce-412.fas	yes	yes	288	170	48960	1366	2.79	85	0.5	72	0.424	0.457	0.543	10415	14481	11373	11325	1366
uce-413.fas	yes	no	275	96	26400	472	1.788	70	0.729	51	0.531	0.594	0.406	7415	4992	5524	7997	472
uce-415.fas	yes	no	285	150	42750	348	0.814	60	0.4	31	0.207	0.568	0.432	13850	10174	8150	10228	348
uce-416.fas	yes	no	278	139	38642	1262	3.266	67	0.482	52	0.374	0.599	0.401	14116	6423	8544	8297	1262
uce-42.fas	yes	no	283	207	58581	2545	4.344	96	0.464	63	0.304	0.496	0.504	12297	15575	12747	15417	2545
uce-423.fas	no	no	275	192	52800	2962	5.61	70	0.365	45	0.234	0.541	0.459	11322	10466	12349	15701	2962
uce-427.fas	yes	no	279	121	33759	1087	3.22	75	0.62	59	0.488	0.562	0.438	8231	7955	6374	10112	1087
uce-43.fas	yes	no	242	59	14278	149	1.044	22	0.373	11	0.186	0.557	0.443	4514	4351	1904	3360	149
uce-430.fas	yes	no	223	147	32781	1412	4.307	80	0.544	48	0.327	0.459	0.541	6359	8596	8370	8044	1412
uce-433.fas	yes	no	276	197	54372	1781	3.276	122	0.619	94	0.477	0.506	0.494	10655	10706	15229	16001	1781
uce-434.fas	yes	no	278	140	38920	497	1.277	70	0.5	45	0.321	0.653	0.347	15338	8955	4391	9739	497
uce-435.fas	yes	no	286	250	71500	1621	2.267	99	0.396	74	0.296	0.558	0.442	19366	17836	13056	19621	1621
uce-436.fas	yes	no	274	155	42470	1030	2.425	104	0.671	80	0.516	0.569	0.431	11208	9219	8660	12353	1030
uce-438.fas	yes	no	286	126	36036	872	2.42	64	0.508	44	0.349	0.55	0.45	7878	9669	6157	11460	872
uce-44.fas	yes	no	282	165	46530	866	1.861	70	0.424	51	0.309	0.54	0.46	14081	9958	11053	10572	866
uce-441.fas	yes	no	269	124	33356	297	0.89	50	0.403	34	0.274	0.469	0.531	7660	10787	6769	7843	297
uce-442.fas	yes	no	276	116	32016	612	1.912	77	0.664	61	0.526	0.575	0.425	9964	6759	6575	8106	612
uce-443.fas	yes	no	259	117	30303	1334	4.402	69	0.59	53	0.453	0.525	0.475	6620	7048	6670	8631	1334
uce-446.fas	no	yes	283	271	76693	884	1.153	131	0.483	113	0.417	0.506	0.494	18153	19418	18053	20185	884
uce-448.fas	no	yes	274	340	93160	5397	5.793	176	0.518	159	0.468	0.464	0.536	22070	21504	25631	18558	5397
uce-449.fas	no	yes	281	327	91887	3273	3.562	216	0.661	188	0.575	0.53	0.47	28323	16922	24649	18720	3273
uce-450.fas	yes	no	284	158	44872	300	0.669	50	0.316	36	0.228	0.605	0.395	15960	8935	8671	11006	300
uce-454.fas	yes	no	284	216	61344	792	1.291	80	0.37	52	0.241	0.522	0.478	14201	13454	15520	17377	792
uce-455.fas	yes	yes	281	223	62663	1701	2.715	170	0.762	136	0.61	0.448	0.552	12911	18753	14867	14431	1701
uce-458.fas	yes	no	281	60	16860	148	0.878	39	0.65	30	0.5	0.566	0.434	3647	4779	2475	5811	148
uce-459.fas	yes	no	279	166	46314	1011	2.183	76	0.458	51	0.307	0.545	0.455	13153	10238	10360	11552	1011
uce-46.fas	yes	no	280	88	24640	255	1.035	56	0.636	49	0.557	0.642	0.358	8458	4682	4044	7201	255
uce-460.fas	yes	no	283	201	56883	1426	2.507	128	0.637	94	0.468	0.648	0.352	17716	8983	10512	18246	1426
uce-463.fas	yes	no	266	87	23142	842	3.638	37	0.425	30	0.345	0.471	0.529	4877	6571	5215	5637	842
uce-468.fas	yes	no	278	190	52820	2314	4.381	105	0.553	78	0.411	0.457	0.543	11162	16741	10709	11894	2314
uce-47.fas	no	no	280	217	60760	3725	6.131	109	0.502	87	0.401	0.548	0.452	17698	12284	13519	13534	3725
uce-472.fas	yes	no	267	144	38448	1487	3.868	79	0.549	55	0.382	0.489	0.511	9813	9935	8936	8277	1487
uce-473.fas	yes	no	279	93	25947	252	0.971	63	0.677	44	0.473	0.52	0.48	6931	5105	7232	6427	252
uce-476.fas	yes	no	282	171	48222	2629	5.452	89	0.52	67	0.392	0.561	0.439	10460	9756	10214	15163	2629
uce-478.fas	no	no	277	258	71466	1555	2.176	135	0.523	72	0.279	0.398	0.602	12702	26341	15746	15122	1555
uce-479.fas	yes	no	285	156	44460	428	0.963	75	0.481	49	0.314	0.59	0.41	15290	9661	8403	10678	428
uce-48.fas	yes	no	281	241	67721	962	1.421	108	0.448	71	0.295	0.497	0.503	15892	11934	21652	17281	962
uce-481.fas	yes	no	283	177	50091	1205	2.406	104	0.588	86	0.486	0.602	0.398	14758	7922	11510	14696	1205
uce-483.fas	yes	no	265	37	9805	152	1.55	17	0.459	11	0.297	0.679	0.321	3186	1603	1499	3365	152
uce-484.fas	yes	no	285	204	58140	2216	3.811	86	0.422	66	0.324	0.561	0.439	19714	9635	14880	11695	2216
uce-485.fas	yes	no	280	169	47320	1489	3.147	106	0.627	82	0.485	0.605	0.395	14328	8557	9512	13434	1489
uce-487.fas	yes	no	285	173	49305	1158	2.349	72	0.416	54	0.312	0.61	0.39	14323	10821	7925	15078	1158
uce-488.fas	yes	no	283	199	56317	965	1.714	108	0.543	60	0.302	0.611	0.389	16056	11868	9647	17781	965
uce-49.fas	yes	no	282	203	57246	1582	2.764	95	0.468	63	0.31	0.613	0.387	15608	11246	10288	18522	1582
uce-491.fas	yes	no	284	164	46576	1664	3.573	106	0.646	81	0.494	0.676	0.324	16449	7248	7290	13925	1664
uce-492.fas	no	no	271	302	81842	3166	3.868	111	0.368	67	0.222	0.574	0.426	21903	15450	18130	23193	3166
uce-495.fas	yes	no	290	232	67280	1666	2.476	133	0.573	104	0.448	0.578	0.422	20392	13848	13865	17509	1666
uce-497.fas	yes	no	268	223	59764	3660	6.124	146	0.655	113	0.507	0.582	0.418	21090	7043	16505	11466	3660
uce-498.fas	yes	no	291	255	74205	1065	1.435	93	0.365	68	0.267	0.551	0.449	20313	16164	16686	19977	1065
uce-5.fas	no	no	278	172	47816	2109	4.411	77	0.448	42	0.244	0.582	0.418	11451	9780	9361	15115	2109
uce-50.fas	yes	yes	282	288	81216	1222	1.505	119	0.413	91	0.316	0.528	0.472	21859	18718	19027	20390	1222
uce-500.fas	yes	no	282	351	98982	5638	5.696	127	0.362	92	0.262	0.505	0.495	22966	21535	24641	24202	5638
uce-501.fas	yes	no	279	291	81189	1768	2.178	164	0.564	122	0.419	0.459	0.541	15026	20115	22881	21399	1768
uce-505.fas	yes	no	284	265	75260	2529	3.36	145	0.547	110	0.415	0.531	0.469	19879	15571	18504	18777	2529
uce-506.fas	yes	no	283	182	51506	235	0.456	85	0.467	69	0.379	0.464	0.536	11474	11940	15552	12305	235
uce-507.fas	yes	no	286	166	47476	608	1.281	81	0.488	50	0.301	0.538	0.462	15288	12194	9440	9946	608
uce-508.fas	yes	no	284	205	58220	1436	2.467	81	0.395	54	0.263	0.516	0.484	13827	12848	14636	15473	1436
uce-509.fas	yes	no	284	172	48848	1416	2.899	106	0.616	90	0.523	0.589	0.411	13404	11271	8255	14502	1416
uce-51.fas	yes	no	252	99	24948	1042	4.177	81	0.818	74	0.747	0.678	0.322	9804	3443	4240	6419	1042
uce-510.fas	yes	no	286	193	55198	737	1.335	69	0.358	57	0.295	0.525	0.475	16161	13049	12848	12403	737
uce-511.fas	yes	no	287	225	64575	2325	3.6	126	0.56	81	0.36	0.509	0.491	15356	14385	16222	16287	2325
uce-513.fas	yes	no	285	151	43035	155	0.36	53	0.351	32	0.212	0.546	0.454	10334	8251	11227	13068	155
uce-514.fas	yes	no	284	247	70148	6233	8.885	144	0.583	121	0.49	0.551	0.449	14271	15439	13302	20903	6233
uce-515.fas	yes	no	192	134	25728	1550	6.025	88	0.657	70	0.522	0.5	0.5	4921	6173	5943	7141	1550
uce-516.fas	yes	no	289	298	86122	2991	3.473	151	0.507	103	0.346	0.496	0.504	23783	19082	22742	17524	2991
uce-517.fas	no	no	282	186	52452	419	0.799	118	0.634	93	0.5	0.568	0.432	15803	12453	10038	13739	419
uce-518.fas	yes	no	282	275	77550	707	0.912	94	0.342	69	0.251	0.55	0.45	21895	16350	18252	20346	707
uce-519.fas	yes	no	278	214	59492	1280	2.152	110	0.514	76	0.355	0.561	0.439	16235	13969	11557	16451	1280
uce-520.fas	yes	no	257	271	69647	1930	2.771	112	0.413	79	0.292	0.488	0.512	16541	15409	19235	16532	1930
uce-521.fas	yes	no	281	220	61820	1962	3.174	98	0.445	70	0.318	0.612	0.388	21282	11151	12059	15366	1962
uce-525.fas	no	no	284	366	103944	4625	4.45	205	0.56	122	0.333	0.565	0.435	29462	20483	22685	26689	4625
uce-527.fas	yes	no	288	300	86400	2609	3.02	186	0.62	139	0.463	0.582	0.418	27678	15085	19940	21088	2609
uce-528.fas	yes	no	285	178	50730	409	0.806	76	0.427	49	0.275	0.537	0.463	14580	12103	11199	12439	409
uce-529.fas	yes	no	282	198	55836	562	1.007	99	0.5	61	0.308	0.518	0.482	16226	12351	14270	12427	562
uce-530.fas	yes	no	267	202	53934	1238	2.295	130	0.644	81	0.401	0.634	0.366	15174	12525	6736	18261	1238
uce-531.fas	yes	no	283	205	58015	2034	3.506	140	0.683	102	0.498	0.548	0.452	12641	13588	11712	18040	2034
uce-532.fas	yes	no	273	224	61152	1550	2.535	113	0.504	61	0.272	0.516	0.484	13656	15320	13550	17076	1550
uce-533.fas	no	no	283	265	74995	2530	3.374	135	0.509	83	0.313	0.532	0.468	16417	19454	14468	22126	2530
uce-534.fas	yes	no	284	215	61060	2074	3.397	135	0.628	104	0.484	0.53	0.47	19911	12395	15339	11341	2074
uce-535.fas	yes	no	261	163	42543	1491	3.505	70	0.429	47	0.288	0.543	0.457	10736	10087	8663	11566	1491
uce-537.fas	yes	no	283	166	46978	1623	3.455	86	0.518	73	0.44	0.602	0.398	13258	10476	7570	14051	1623
uce-538.fas	yes	no	266	161	42826	2573	6.008	82	0.509	52	0.323	0.684	0.316	13745	6598	6120	13790	2573
uce-54.fas	yes	no	280	241	67480	2031	3.01	132	0.548	97	0.402	0.599	0.401	19527	13774	12448	19700	2031
uce-540.fas	yes	no	253	84	21252	377	1.774	70	0.833	54	0.643	0.638	0.362	7456	3742	3828	5849	377
uce-541.fas	no	no	273	276	75348	3212	4.263	163	0.591	106	0.384	0.517	0.483	16625	17878	16953	20680	3212
uce-542.fas	no	no	287	295	84665	3276	3.869	128	0.434	89	0.302	0.534	0.466	23149	16305	21570	20365	3276
uce-543.fas	no	no	286	346	98956	4717	4.767	208	0.601	132	0.382	0.51	0.49	25862	21259	24840	22278	4717
uce-544.fas	yes	no	281	337	94697	3072	3.244	167	0.496	108	0.32	0.602	0.398	30473	15670	20867	24615	3072
uce-546.fas	yes	no	285	215	61275	894	1.459	135	0.628	96	0.447	0.457	0.543	12959	18777	13962	14683	894
uce-547.fas	yes	no	279	163	45477	1233	2.711	97	0.595	74	0.454	0.482	0.518	9192	14147	8785	12120	1233
uce-55.fas	yes	no	277	186	51522	571	1.108	80	0.43	55	0.296	0.506	0.494	12819	12051	13118	12963	571
uce-550.fas	yes	no	282	336	94752	2401	2.534	200	0.595	147	0.438	0.523	0.477	20561	22312	21706	27772	2401
uce-553.fas	yes	no	277	297	82269	5643	6.859	203	0.684	168	0.566	0.393	0.607	10294	26387	20155	19790	5643
uce-554.fas	yes	no	283	328	92824	943	1.016	118	0.36	83	0.253	0.562	0.438	24186	20080	20123	27492	943
uce-555.fas	yes	no	276	131	36156	1127	3.117	76	0.58	49	0.374	0.693	0.307	10908	5166	5596	13359	1127
uce-557.fas	yes	yes	275	375	103125	5503	5.336	176	0.469	153	0.408	0.488	0.512	30296	20845	29129	17352	5503
uce-558.fas	yes	no	283	330	93390	3157	3.38	123	0.373	100	0.303	0.499	0.501	22268	21144	24129	22692	3157
uce-559.fas	yes	no	276	221	60996	1368	2.243	126	0.57	101	0.457	0.535	0.465	16012	14246	13479	15891	1368
uce-560.fas	yes	no	284	175	49700	1341	2.698	117	0.669	98	0.56	0.61	0.39	14616	10898	7941	14904	1341
uce-562.fas	yes	no	280	109	30520	873	2.86	55	0.505	35	0.321	0.518	0.482	7748	4875	9413	7611	873
uce-563.fas	yes	no	288	217	62496	541	0.866	123	0.567	78	0.359	0.561	0.439	17748	13541	13637	17029	541
uce-565.fas	no	no	253	217	54901	1239	2.257	143	0.659	110	0.507	0.559	0.441	13891	12351	11291	16129	1239
uce-566.fas	yes	no	286	213	60918	451	0.74	113	0.531	78	0.366	0.571	0.429	16354	11135	14828	18150	451
uce-568.fas	yes	no	274	152	41648	2032	4.879	75	0.493	61	0.401	0.563	0.437	12095	7239	10098	10184	2032
uce-57.fas	yes	no	263	168	44184	586	1.326	75	0.446	52	0.31	0.439	0.561	9151	12948	11509	9990	586
uce-570.fas	yes	no	283	139	39337	410	1.042	67	0.482	53	0.381	0.613	0.387	11469	8903	6183	12372	410
uce-573.fas	yes	no	284	117	33228	382	1.15	76	0.65	61	0.521	0.6	0.4	9567	6484	6659	10136	382
uce-575.fas	yes	no	282	176	49632	733	1.477	128	0.727	104	0.591	0.371	0.629	10140	16478	14293	7988	733
uce-577.fas	yes	yes	285	275	78375	1344	1.715	120	0.436	102	0.371	0.444	0.556	18839	19787	23015	15390	1344
uce-58.fas	yes	no	288	243	69984	2418	3.455	107	0.44	69	0.284	0.553	0.447	15401	15363	14822	21980	2418
uce-580.fas	yes	no	285	123	35055	36	0.103	46	0.374	27	0.22	0.58	0.42	11814	6590	8114	8501	36
uce-583.fas	no	yes	280	278	77840	1934	2.485	118	0.424	107	0.385	0.483	0.517	17065	22879	16389	19573	1934
uce-588.fas	yes	yes	283	179	50657	808	1.595	84	0.469	67	0.374	0.482	0.518	15133	12454	13370	8892	808
uce-589.fas	yes	no	281	172	48332	1309	2.708	82	0.477	64	0.372	0.607	0.393	12093	8840	9632	16458	1309
uce-59.fas	yes	no	285	168	47880	2194	4.582	90	0.536	69	0.411	0.509	0.491	13559	10681	11727	9719	2194
uce-591.fas	yes	yes	267	163	43521	55	0.126	46	0.282	28	0.172	0.588	0.412	9174	7565	10330	16397	55
uce-594.fas	yes	yes	229	312	71448	2966	4.151	138	0.442	109	0.349	0.496	0.504	16705	16974	17535	17268	2966
uce-598.fas	no	yes	284	270	76680	4151	5.413	121	0.448	97	0.359	0.445	0.555	16688	17503	22702	15636	4151
uce-6.fas	no	yes	287	234	67158	1493	2.223	115	0.491	81	0.346	0.447	0.553	13875	18554	17763	15473	1493
uce-60.fas	yes	no	286	167	47762	1147	2.401	85	0.509	70	0.419	0.546	0.454	13564	8798	12345	11908	1147
uce-600.fas	no	no	283	178	50374	1425	2.829	88	0.494	53	0.298	0.541	0.459	13671	11098	11424	12756	1425
uce-604.fas	yes	no	281	156	43836	1484	3.385	77	0.494	44	0.282	0.611	0.389	13192	9924	6578	12658	1484
uce-605.fas	yes	no	276	143	39468	1716	4.348	91	0.636	69	0.483	0.564	0.436	10425	7368	9093	10866	1716
uce-606.fas	yes	no	231	236	54516	1472	2.7	97	0.411	71	0.301	0.465	0.535	12900	12951	15466	11727	1472
uce-607.fas	yes	no	256	129	33024	289	0.875	53	0.411	39	0.302	0.388	0.612	6891	10135	9910	5799	289
uce-608.fas	yes	no	283	104	29432	263	0.894	50	0.481	32	0.308	0.579	0.421	7616	6709	5579	9265	263
uce-609.fas	yes	no	272	133	36176	495	1.368	88	0.662	48	0.361	0.445	0.555	9263	10900	8906	6612	495
uce-610.fas	yes	no	280	106	29680	137	0.462	40	0.377	31	0.292	0.57	0.43	6689	6820	5872	10162	137
uce-612.fas	yes	no	278	158	43924	652	1.484	67	0.424	48	0.304	0.524	0.476	10117	12447	8173	12535	652
uce-613.fas	yes	no	277	91	25207	959	3.804	59	0.648	53	0.582	0.661	0.339	11042	4507	3704	4995	959
uce-614.fas	no	yes	276	366	101016	5675	5.618	193	0.527	168	0.459	0.458	0.542	28251	23617	27965	15508	5675
uce-615.fas	no	yes	281	281	78961	1154	1.461	170	0.605	121	0.431	0.457	0.543	15993	21970	20340	19504	1154
uce-616.fas	no	yes	283	251	71033	661	0.931	132	0.526	105	0.418	0.528	0.472	18329	16830	16411	18802	661
uce-617.fas	yes	yes	285	350	99750	6051	6.066	173	0.494	133	0.38	0.591	0.409	26366	22802	15656	28875	6051
uce-618.fas	yes	yes	282	229	64578	4647	7.196	138	0.603	111	0.485	0.596	0.404	12882	15640	8336	23073	4647
uce-620.fas	yes	yes	260	142	36920	500	1.354	37	0.261	25	0.176	0.359	0.641	6613	11536	11788	6483	500
uce-621.fas	yes	no	280	98	27440	240	0.875	38	0.388	26	0.265	0.478	0.522	5724	5768	8435	7273	240
uce-624.fas	no	no	273	173	47229	3119	6.604	112	0.647	89	0.514	0.388	0.612	9583	13092	13928	7507	3119
uce-625.fas	no	no	262	159	41658	509	1.222	103	0.648	75	0.472	0.694	0.306	16577	6391	6219	11962	509
uce-626.fas	no	no	277	146	40442	822	2.033	85	0.582	68	0.466	0.57	0.43	11360	7205	9825	11230	822
uce-627.fas	no	no	278	138	38364	510	1.329	100	0.725	66	0.478	0.567	0.433	10896	7224	9160	10574	510
uce-631.fas	no	no	281	247	69407	2955	4.257	135	0.547	98	0.397	0.496	0.504	15972	13942	19564	16974	2955
uce-632.fas	yes	no	285	228	64980	820	1.262	125	0.548	100	0.439	0.579	0.421	16758	13256	13731	20415	820
uce-633.fas	yes	no	282	248	69936	2201	3.147	110	0.444	80	0.323	0.519	0.481	21105	16209	16339	14082	2201
uce-634.fas	yes	no	275	135	37125	79	0.213	34	0.252	18	0.133	0.49	0.51	9333	7945	10948	8820	79
uce-635.fas	yes	no	283	164	46412	77	0.166	57	0.348	37	0.226	0.606	0.394	15687	8285	10004	12359	77
uce-638.fas	yes	yes	257	219	56283	3224	5.728	123	0.562	104	0.475	0.601	0.399	12403	10672	10438	19546	3224
uce-639.fas	yes	no	265	209	55385	2873	5.187	126	0.603	71	0.34	0.639	0.361	19338	10880	8155	14139	2873
uce-64.fas	yes	yes	283	148	41884	83	0.198	28	0.189	18	0.122	0.425	0.575	8812	11651	12401	8937	83
uce-640.fas	yes	no	270	164	44280	2158	4.874	97	0.591	81	0.494	0.371	0.629	7908	15075	11445	7694	2158
uce-641.fas	no	no	287	211	60557	1816	2.999	138	0.654	110	0.521	0.47	0.53	15109	16023	15108	12501	1816
uce-642.fas	yes	no	283	126	35658	423	1.186	73	0.579	60	0.476	0.376	0.624	6443	9211	12776	6805	423
uce-643.fas	yes	yes	280	161	45080	1355	3.006	84	0.522	70	0.435	0.47	0.53	11704	11587	11589	8845	1355
uce-645.fas	yes	no	283	187	52921	1216	2.298	87	0.465	54	0.289	0.546	0.454	13692	9590	13857	14566	1216
uce-646.fas	yes	no	286	256	73216	2690	3.674	146	0.57	106	0.414	0.639	0.361	21617	17079	8406	23424	2690
uce-647.fas	yes	no	281	104	29224	80	0.274	33	0.317	26	0.25	0.555	0.445	7486	6421	6566	8671	80
uce-649.fas	yes	yes	285	318	90630	3310	3.652	190	0.597	148	0.465	0.444	0.556	20063	23028	25558	18671	3310
uce-65.fas	yes	no	276	189	52164	951	1.823	100	0.529	72	0.381	0.656	0.344	16232	9029	8581	17371	951
uce-650.fas	yes	no	272	81	22032	553	2.51	55	0.679	41	0.506	0.436	0.564	4436	5905	6197	4941	553
uce-653.fas	yes	yes	268	213	57084	3991	6.991	123	0.577	92	0.432	0.671	0.329	13714	7056	10456	21867	3991
uce-654.fas	yes	no	285	188	53580	390	0.728	76	0.404	55	0.293	0.528	0.472	14295	9949	15142	13804	390
uce-655.fas	yes	no	283	146	41318	342	0.828	65	0.445	48	0.329	0.576	0.424	12076	8720	8656	11524	342
uce-656.fas	yes	no	286	147	42042	595	1.415	50	0.34	33	0.224	0.562	0.438	10497	8359	9792	12799	595
uce-657.fas	yes	no	286	248	70928	2287	3.224	130	0.524	101	0.407	0.5	0.5	13984	16139	18199	20319	2287
uce-658.fas	yes	no	275	227	62425	3500	5.607	125	0.551	78	0.344	0.655	0.345	18399	9172	11112	20242	3500
uce-659.fas	no	yes	280	398	111440	6377	5.722	247	0.621	209	0.525	0.481	0.519	16365	28434	26100	34164	6377
uce-66.fas	yes	no	275	321	88275	3616	4.096	186	0.579	125	0.389	0.435	0.565	16167	25562	22130	20800	3616
uce-660.fas	yes	no	278	134	37252	668	1.793	46	0.343	37	0.276	0.623	0.377	9551	9099	4680	13254	668
uce-662.fas	yes	no	283	161	45563	782	1.716	78	0.484	63	0.391	0.598	0.402	11935	10865	7158	14823	782
uce-666.fas	yes	no	278	420	116760	7047	6.035	100	0.238	61	0.145	0.503	0.497	25755	32187	22108	29663	7047
uce-669.fas	yes	no	281	122	34282	365	1.065	38	0.311	26	0.213	0.632	0.368	8918	5019	7458	12522	365
uce-67.fas	yes	no	279	116	32364	391	1.208	73	0.629	49	0.422	0.589	0.411	12197	7447	5680	6649	391
uce-672.fas	yes	no	284	199	56516	350	0.619	75	0.377	58	0.291	0.526	0.474	13324	16034	10588	16220	350
uce-673.fas	yes	no	285	215	61275	1600	2.611	90	0.419	56	0.26	0.524	0.476	12868	14282	14115	18410	1600
uce-674.fas	yes	no	274	229	62746	1788	2.85	117	0.511	93	0.406	0.549	0.451	10984	15744	11752	22478	1788
uce-675.fas	yes	no	263	202	53126	1607	3.025	110	0.545	74	0.366	0.477	0.523	12464	13876	13003	12176	1607
uce-676.fas	yes	no	289	303	87567	2319	2.648	198	0.653	130	0.429	0.626	0.374	22861	17983	13807	30597	2319
uce-677.fas	no	no	284	134	38056	134	0.352	73	0.545	54	0.403	0.522	0.478	7564	9951	8162	12245	134
uce-68.fas	yes	no	286	180	51480	493	0.958	68	0.378	44	0.244	0.548	0.452	13317	11386	11665	14619	493
uce-680.fas	yes	no	282	218	61476	2680	4.359	138	0.633	120	0.55	0.414	0.586	13604	13549	20937	10706	2680
uce-681.fas	yes	no	283	152	43016	1521	3.536	61	0.401	49	0.322	0.53	0.47	8288	8264	11214	13729	1521
uce-682.fas	yes	yes	278	329	91462	1426	1.559	123	0.374	86	0.261	0.493	0.507	22457	21342	24376	21861	1426
uce-683.fas	yes	no	283	158	44714	1560	3.489	65	0.411	53	0.335	0.404	0.596	9200	15577	10149	8228	1560
uce-684.fas	yes	no	268	123	32964	1155	3.504	72	0.585	37	0.301	0.722	0.278	11645	4082	4694	11388	1155
uce-686.fas	no	yes	284	309	87756	934	1.064	183	0.592	151	0.489	0.544	0.456	15920	23699	15864	31339	934
uce-688.fas	yes	no	255	142	36210	630	1.74	55	0.387	40	0.282	0.535	0.465	9845	7518	9049	9168	630
uce-689.fas	yes	no	287	275	78925	2673	3.387	130	0.473	87	0.316	0.537	0.463	18575	17344	17997	22336	2673
uce-69.fas	no	no	275	249	68475	3326	4.857	117	0.47	84	0.337	0.554	0.446	18263	16057	12970	17859	3326
uce-690.fas	yes	no	287	264	75768	2584	3.41	128	0.485	88	0.333	0.596	0.404	20080	14650	14942	23512	2584
uce-691.fas	no	no	270	260	70200	2160	3.077	159	0.612	133	0.512	0.522	0.478	21242	14132	18424	14242	2160
uce-693.fas	yes	no	286	225	64350	978	1.52	96	0.427	63	0.28	0.568	0.432	19073	12381	15007	16911	978
uce-694.fas	yes	no	286	278	79508	475	0.597	127	0.457	80	0.288	0.494	0.506	16229	23806	16220	22778	475
uce-695.fas	yes	no	280	268	75040	868	1.157	171	0.638	119	0.444	0.608	0.392	21687	16722	12384	23379	868
uce-697.fas	no	no	279	235	65565	2707	4.129	112	0.477	70	0.298	0.551	0.449	19992	11747	16410	14709	2707
uce-698.fas	yes	no	282	252	71064	1994	2.806	112	0.444	70	0.278	0.517	0.483	15015	18246	15127	20682	1994
uce-699.fas	yes	no	281	222	62382	548	0.878	120	0.541	78	0.351	0.54	0.46	20820	11717	16716	12581	548
uce-7.fas	yes	no	279	217	60543	4630	7.647	138	0.636	105	0.484	0.541	0.459	17973	13386	12235	12319	4630
uce-700.fas	yes	no	246	317	77982	633	0.812	99	0.312	66	0.208	0.501	0.499	20378	19053	19494	18424	633
uce-701.fas	yes	no	243	261	63423	1391	2.193	137	0.525	95	0.364	0.504	0.496	13831	15906	14815	17480	1391
uce-702.fas	yes	no	280	225	63000	2089	3.316	126	0.56	91	0.404	0.549	0.451	16134	10954	16583	17240	2089
uce-706.fas	no	no	282	200	56400	1043	1.849	90	0.45	61	0.305	0.599	0.401	16047	10551	11621	17138	1043
uce-707.fas	no	no	289	225	65025	1392	2.141	97	0.431	69	0.307	0.572	0.428	15822	14262	12978	20571	1392
uce-71.fas	yes	no	287	199	57113	2089	3.658	108	0.543	79	0.397	0.595	0.405	15795	14717	7565	16947	2089
uce-710.fas	yes	no	283	500	141500	3722	2.63	248	0.496	166	0.332	0.52	0.48	26945	30955	35260	44618	3722
uce-711.fas	no	no	287	298	85526	3196	3.737	200	0.671	146	0.49	0.579	0.421	26617	17613	17091	21009	3196
uce-713.fas	no	no	278	431	119818	3685	3.075	253	0.587	203	0.471	0.409	0.591	26293	34028	34501	21311	3685
uce-714.fas	yes	no	284	125	35500	366	1.031	73	0.584	49	0.392	0.655	0.345	10888	6671	5451	12124	366
uce-719.fas	yes	no	272	104	28288	403	1.425	78	0.75	57	0.548	0.636	0.364	8653	5696	4455	9081	403
uce-721.fas	yes	no	271	150	40650	1742	4.285	90	0.6	62	0.413	0.574	0.426	10105	8640	7913	12250	1742
uce-723.fas	yes	no	287	276	79212	3579	4.518	122	0.442	83	0.301	0.544	0.456	20845	16832	17629	20327	3579
uce-728.fas	yes	yes	283	116	32828	37	0.113	41	0.353	28	0.241	0.479	0.521	7172	7527	9568	8524	37
uce-73.fas	yes	no	282	137	38634	1853	4.796	76	0.555	57	0.416	0.521	0.479	10455	10514	7131	8681	1853
uce-733.fas	yes	no	270	120	32400	632	1.951	63	0.525	47	0.392	0.462	0.538	9026	7724	9349	5669	632
uce-734.fas	yes	no	277	77	21329	333	1.561	31	0.403	25	0.325	0.499	0.501	4871	6092	4432	5601	333
uce-735.fas	yes	no	275	242	66550	3423	5.144	135	0.558	101	0.417	0.542	0.458	17921	13311	15592	16303	3423
uce-739.fas	yes	no	285	201	57285	1355	2.365	105	0.522	73	0.363	0.452	0.548	10905	15711	14969	14345	1355
uce-74.fas	yes	no	275	236	64900	2952	4.549	120	0.508	81	0.343	0.559	0.441	18694	13548	13858	15848	2952
uce-741.fas	yes	no	282	141	39762	624	1.569	74	0.525	51	0.362	0.574	0.426	13633	7596	9057	8852	624
uce-742.fas	yes	no	266	77	20482	341	1.665	39	0.506	28	0.364	0.58	0.42	6568	3672	4771	5130	341
uce-743.fas	yes	no	279	91	25389	308	1.213	33	0.363	26	0.286	0.701	0.299	8872	2582	4889	8738	308
uce-744.fas	no	no	233	282	65706	2068	3.147	148	0.525	98	0.348	0.488	0.512	18244	13716	18858	12820	2068
uce-745.fas	yes	no	240	274	65760	2045	3.11	158	0.577	90	0.328	0.583	0.417	19872	14943	11620	17280	2045
uce-746.fas	yes	no	276	99	27324	171	0.626	58	0.586	39	0.394	0.526	0.474	6928	7273	5600	7352	171
uce-747.fas	yes	no	284	267	75828	4241	5.593	144	0.539	107	0.401	0.497	0.503	18031	18202	17906	17448	4241
uce-749.fas	yes	no	289	327	94503	1489	1.576	171	0.523	108	0.33	0.548	0.452	26812	22498	19547	24157	1489
uce-750.fas	yes	no	282	235	66270	1998	3.015	119	0.506	73	0.311	0.568	0.432	18439	16628	11141	18064	1998
uce-751.fas	yes	no	272	177	48144	312	0.648	92	0.52	66	0.373	0.464	0.536	10200	12635	13000	11997	312
uce-752.fas	yes	no	282	220	62040	1049	1.691	87	0.395	67	0.305	0.534	0.466	14833	14351	14089	17718	1049
uce-753.fas	yes	no	289	233	67337	599	0.89	81	0.348	41	0.176	0.562	0.438	21719	13779	15475	15765	599
uce-758.fas	no	no	285	299	85215	3281	3.85	127	0.425	91	0.304	0.504	0.496	20165	21412	19178	21179	3281
uce-76.fas	yes	no	273	67	18291	275	1.503	50	0.746	36	0.537	0.617	0.383	6587	3533	3360	4536	275
uce-761.fas	yes	no	265	269	71285	1198	1.681	95	0.353	71	0.264	0.526	0.474	21239	15948	17280	15620	1198
uce-764.fas	yes	no	283	206	58298	2312	3.966	117	0.568	85	0.413	0.557	0.443	17365	12840	11953	13828	2312
uce-768.fas	yes	no	278	232	64496	3556	5.514	155	0.668	125	0.539	0.635	0.365	20284	8188	14066	18402	3556
uce-769.fas	yes	no	268	51	13668	14	0.102	26	0.51	21	0.412	0.646	0.354	3718	3238	1598	5100	14
uce-77.fas	yes	no	284	88	24992	755	3.021	64	0.727	52	0.591	0.63	0.37	9077	3785	5171	6204	755
uce-771.fas	yes	no	246	107	26322	1139	4.327	67	0.626	46	0.43	0.76	0.24	8784	4163	1896	10340	1139
uce-773.fas	yes	no	275	171	47025	1710	3.636	114	0.667	92	0.538	0.633	0.367	15813	6165	10487	12850	1710
uce-774.fas	no	no	282	153	43146	842	1.952	101	0.66	84	0.549	0.531	0.469	12439	10474	9359	10032	842
uce-775.fas	no	yes	238	322	76636	4660	6.081	166	0.516	142	0.441	0.49	0.51	14736	19081	17635	20524	4660
uce-776.fas	yes	no	282	161	45402	2421	5.332	91	0.565	62	0.385	0.544	0.456	11295	11102	8506	12078	2421
uce-777.fas	yes	no	284	121	34364	828	2.409	51	0.421	39	0.322	0.517	0.483	9929	6720	9497	7390	828
uce-778.fas	yes	no	185	98	18130	494	2.725	50	0.51	34	0.347	0.541	0.459	3966	3215	4890	5565	494
uce-780.fas	yes	no	233	115	26795	979	3.654	63	0.548	35	0.304	0.524	0.476	6987	5004	7282	6543	979
uce-783.fas	yes	no	281	231	64911	1983	3.055	133	0.576	102	0.442	0.515	0.485	16032	13701	16898	16297	1983
uce-784.fas	yes	no	272	193	52496	1517	2.89	115	0.596	74	0.383	0.482	0.518	10862	15691	10669	13757	1517
uce-785.fas	yes	no	275	229	62975	3600	5.717	108	0.472	73	0.319	0.51	0.49	17615	12170	16847	12743	3600
uce-786.fas	no	yes	266	264	70224	2683	3.821	143	0.542	120	0.455	0.457	0.543	16091	22542	14125	14783	2683
uce-787.fas	yes	no	286	112	32032	423	1.321	52	0.464	38	0.339	0.595	0.405	7615	8333	4466	11195	423
uce-789.fas	yes	yes	251	185	46435	1980	4.264	104	0.562	94	0.508	0.403	0.597	9322	14770	11763	8600	1980
uce-791.fas	no	yes	274	161	44114	589	1.335	88	0.547	76	0.472	0.507	0.493	9265	9736	11703	12821	589
uce-793.fas	yes	yes	279	247	68913	2796	4.057	81	0.328	67	0.271	0.413	0.587	15620	18774	20029	11694	2796
uce-794.fas	yes	yes	276	384	105984	3927	3.705	182	0.474	98	0.255	0.495	0.505	26383	32180	19414	24080	3927
uce-795.fas	yes	no	235	96	22560	435	1.928	60	0.625	35	0.365	0.699	0.301	6808	2927	3725	8665	435
uce-796.fas	yes	no	280	93	26040	246	0.945	38	0.409	28	0.301	0.475	0.525	5849	6884	6661	6400	246
uce-797.fas	yes	yes	278	185	51430	1095	2.129	100	0.541	81	0.438	0.514	0.486	11194	9904	14535	14702	1095
uce-799.fas	yes	no	283	132	37356	1443	3.863	59	0.447	47	0.356	0.523	0.477	9176	9882	7275	9580	1443
uce-8.fas	no	no	283	305	86315	2748	3.184	200	0.656	151	0.495	0.502	0.498	18056	18491	23102	23918	2748
uce-800.fas	yes	no	273	173	47229	848	1.796	80	0.462	57	0.329	0.444	0.556	10289	11899	13879	10314	848
uce-803.fas	yes	no	283	98	27734	708	2.553	77	0.786	69	0.704	0.583	0.417	7159	5814	5449	8604	708
uce-805.fas	yes	no	280	165	46200	237	0.513	84	0.509	58	0.352	0.445	0.555	11839	10795	14697	8632	237
uce-806.fas	no	no	285	218	62130	674	1.085	120	0.55	94	0.431	0.452	0.548	11883	18547	15151	15875	674
uce-809.fas	no	yes	275	174	47850	573	1.197	74	0.425	63	0.362	0.461	0.539	9585	15233	10271	12188	573
uce-812.fas	yes	no	284	134	38056	1140	2.996	73	0.545	43	0.321	0.535	0.465	11327	8700	8508	8381	1140
uce-815.fas	yes	no	262	144	37728	113	0.3	41	0.285	33	0.229	0.421	0.579	8201	8637	13163	7614	113
uce-816.fas	yes	no	285	248	70680	2289	3.239	107	0.431	81	0.327	0.619	0.381	22356	13252	12829	19954	2289
uce-817.fas	yes	no	287	166	47642	417	0.875	89	0.536	65	0.392	0.492	0.508	11711	12394	11583	11537	417
uce-819.fas	yes	no	280	84	23520	2	0.009	21	0.25	16	0.19	0.493	0.507	6211	6651	5282	5374	2
uce-82.fas	yes	yes	285	469	133665	7857	5.878	153	0.326	103	0.22	0.374	0.626	21524	50628	28023	25633	7857
uce-820.fas	yes	yes	278	145	40310	204	0.506	49	0.338	37	0.255	0.395	0.605	5948	13682	10578	9898	204
uce-821.fas	no	no	273	162	44226	664	1.501	125	0.772	104	0.642	0.563	0.437	10917	8985	10074	13586	664
uce-822.fas	yes	no	277	96	26592	283	1.064	47	0.49	32	0.333	0.531	0.469	6845	6949	5392	7123	283
uce-823.fas	yes	no	283	157	44431	1078	2.426	74	0.471	48	0.306	0.687	0.313	16938	7588	6018	12809	1078
uce-829.fas	yes	no	225	41	9225	71	0.77	30	0.732	19	0.463	0.564	0.436	2800	1776	2219	2359	71
uce-832.fas	yes	no	267	32	8544	23	0.269	26	0.812	15	0.469	0.631	0.369	3531	824	2318	1848	23
uce-833.fas	yes	no	284	174	49416	2137	4.325	110	0.632	68	0.391	0.574	0.426	13609	10307	9764	13599	2137
uce-834.fas	yes	no	264	125	33000	1951	5.912	68	0.544	38	0.304	0.552	0.448	9390	7124	6806	7729	1951
uce-835.fas	yes	no	250	95	23750	944	3.975	54	0.568	34	0.358	0.357	0.643	4042	6382	8270	4112	944
uce-836.fas	no	no	278	93	25854	178	0.688	65	0.699	37	0.398	0.567	0.433	7846	6749	4367	6714	178
uce-837.fas	yes	no	277	147	40719	1556	3.821	114	0.776	86	0.585	0.501	0.499	10433	9113	10387	9230	1556
uce-839.fas	yes	no	282	92	25944	226	0.871	68	0.739	43	0.467	0.538	0.462	6169	5651	6212	7686	226
uce-842.fas	yes	yes	282	283	79806	2169	2.718	180	0.636	148	0.523	0.501	0.499	21898	18337	20397	17005	2169
uce-843.fas	yes	no	271	125	33875	996	2.94	80	0.64	58	0.464	0.598	0.402	8024	7988	5236	11631	996
uce-844.fas	yes	no	284	294	83496	2389	2.861	187	0.636	135	0.459	0.401	0.599	13047	26396	22155	19509	2389
uce-845.fas	yes	no	278	135	37530	1385	3.69	80	0.593	67	0.496	0.549	0.451	9128	7683	8622	10712	1385
uce-847.fas	no	yes	278	473	131494	5687	4.325	169	0.357	138	0.292	0.372	0.628	21860	40441	38642	24864	5687
uce-848.fas	no	yes	277	455	126035	4049	3.213	226	0.497	166	0.365	0.556	0.444	33062	26252	27803	34869	4049
uce-850.fas	yes	no	285	115	32775	187	0.571	47	0.409	31	0.27	0.5	0.5	7069	8141	8150	9228	187
uce-851.fas	yes	no	281	113	31753	515	1.622	59	0.522	50	0.442	0.49	0.51	6415	11789	4176	8858	515
uce-852.fas	yes	no	277	111	30747	773	2.514	74	0.667	43	0.387	0.633	0.367	6647	5559	5456	12312	773
uce-855.fas	yes	no	286	172	49192	528	1.073	46	0.267	30	0.174	0.464	0.536	9332	12434	13655	13243	528
uce-857.fas	yes	no	282	199	56118	2515	4.482	106	0.533	67	0.337	0.67	0.33	16449	10015	7702	19437	2515
uce-858.fas	yes	no	152	283	43016	1686	3.919	165	0.583	110	0.389	0.559	0.441	10836	9972	8238	12284	1686
uce-86.fas	yes	no	289	177	51153	419	0.819	62	0.35	39	0.22	0.513	0.487	11920	9949	14734	14131	419
uce-860.fas	yes	no	287	208	59696	846	1.417	117	0.562	85	0.409	0.561	0.439	18440	14494	11340	14576	846
uce-861.fas	yes	no	288	264	76032	2533	3.331	143	0.542	99	0.375	0.551	0.449	17739	16781	16230	22749	2533
uce-862.fas	yes	no	277	96	26592	871	3.275	36	0.375	30	0.312	0.604	0.396	7594	5515	4666	7946	871
uce-864.fas	yes	no	275	198	54450	2110	3.875	56	0.283	34	0.172	0.495	0.505	8162	14213	12185	17780	2110
uce-867.fas	yes	no	190	89	16910	464	2.744	62	0.697	50	0.562	0.592	0.408	4760	3531	3184	4971	464
uce-868.fas	yes	no	236	145	34220	1538	4.494	64	0.441	41	0.283	0.28	0.72	5087	11244	12357	3994	1538
uce-869.fas	yes	no	280	168	47040	1598	3.397	86	0.512	63	0.375	0.472	0.528	9723	11739	12272	11708	1598
uce-87.fas	yes	no	282	148	41736	2272	5.444	62	0.419	37	0.25	0.495	0.505	10602	8642	11234	8986	2272
uce-870.fas	yes	no	275	178	48950	1116	2.28	112	0.629	85	0.478	0.463	0.537	10435	14232	11457	11710	1116
uce-871.fas	yes	no	278	199	55322	1207	2.182	105	0.528	84	0.422	0.51	0.49	13761	9448	17045	13861	1207
uce-872.fas	yes	no	284	262	74408	3750	5.04	176	0.672	129	0.492	0.412	0.588	12631	19022	22448	16557	3750
uce-873.fas	yes	no	256	82	20992	896	4.268	45	0.549	36	0.439	0.468	0.532	4098	4579	6116	5303	896
uce-875.fas	yes	no	273	125	34125	833	2.441	91	0.728	76	0.608	0.619	0.381	8383	4338	8350	12221	833
uce-876.fas	yes	no	284	295	83780	4307	5.141	135	0.458	82	0.278	0.518	0.482	18108	17373	21225	22767	4307
uce-879.fas	yes	no	283	235	66505	1180	1.774	129	0.549	89	0.379	0.443	0.557	14574	18695	17695	14361	1180
uce-88.fas	no	no	280	206	57680	501	0.869	85	0.413	59	0.286	0.608	0.392	16741	11641	10762	18035	501
uce-880.fas	yes	no	286	315	90090	2041	2.266	127	0.403	83	0.263	0.535	0.465	21492	20792	20111	25654	2041
uce-881.fas	yes	no	268	64	17152	390	2.274	36	0.562	16	0.25	0.714	0.286	5605	2325	2473	6359	390
uce-882.fas	yes	no	235	96	22560	473	2.097	47	0.49	31	0.323	0.488	0.512	5631	6065	5253	5138	473
uce-884.fas	yes	no	283	300	84900	5501	6.479	173	0.577	140	0.467	0.552	0.448	21395	23740	11815	22449	5501
uce-885.fas	yes	no	275	202	55550	1209	2.176	119	0.589	81	0.401	0.467	0.533	12596	16398	12588	12759	1209
uce-888.fas	yes	yes	282	455	128310	5162	4.023	211	0.464	166	0.365	0.587	0.413	31162	33319	17564	41103	5162
uce-896.fas	yes	yes	284	505	143420	4607	3.212	194	0.384	123	0.244	0.517	0.483	38882	33281	33781	32869	4607
uce-897.fas	yes	no	282	165	46530	1625	3.492	84	0.509	59	0.358	0.522	0.478	13322	11502	9960	10121	1625
uce-9.fas	yes	no	282	165	46530	715	1.537	81	0.491	49	0.297	0.615	0.385	12542	7533	10085	15655	715
uce-900.fas	yes	no	274	202	55348	2154	3.892	102	0.505	68	0.337	0.7	0.3	15739	6566	9336	21553	2154
uce-901.fas	no	no	264	57	15048	276	1.834	45	0.789	33	0.579	0.516	0.484	3470	4709	2438	4155	276
uce-902.fas	yes	no	281	96	26976	144	0.534	31	0.323	18	0.188	0.485	0.515	6019	5870	7950	6993	144
uce-903.fas	yes	no	235	94	22090	647	2.929	64	0.681	53	0.564	0.596	0.404	8078	3011	5648	4706	647
uce-904.fas	no	no	273	358	97734	4791	4.902	199	0.556	142	0.397	0.398	0.602	16995	33109	22829	20010	4791
uce-905.fas	yes	no	276	160	44160	1424	3.225	84	0.525	64	0.4	0.601	0.399	13336	8359	8675	12366	1424
uce-907.fas	yes	no	278	159	44202	2564	5.801	99	0.623	62	0.39	0.574	0.426	11137	9982	7796	12723	2564
uce-908.fas	yes	no	283	244	69052	2342	3.392	128	0.525	87	0.357	0.586	0.414	17255	15130	12478	21847	2342
uce-909.fas	no	no	289	249	71961	1583	2.2	132	0.53	100	0.402	0.624	0.376	21144	14166	12294	22774	1583
uce-910.fas	yes	no	282	306	86292	2576	2.985	172	0.562	132	0.431	0.529	0.471	23785	21737	17737	20457	2576
uce-911.fas	yes	no	283	184	52072	992	1.905	97	0.527	74	0.402	0.618	0.382	18172	9785	9724	13399	992
uce-912.fas	no	no	277	218	60386	2411	3.993	155	0.711	101	0.463	0.442	0.558	14305	19490	12842	11338	2411
uce-913.fas	yes	no	281	259	72779	2195	3.016	158	0.61	113	0.436	0.472	0.528	16281	17359	19936	17008	2195
uce-914.fas	yes	no	285	167	47595	449	0.943	95	0.569	77	0.461	0.616	0.384	13926	11983	6120	15117	449
uce-915.fas	yes	no	286	208	59488	1862	3.13	99	0.476	52	0.25	0.59	0.41	13841	10829	12718	20238	1862
uce-916.fas	yes	no	269	191	51379	572	1.113	75	0.393	59	0.309	0.518	0.482	11403	12777	11681	14946	572
uce-917.fas	yes	no	287	284	81508	1074	1.318	159	0.56	121	0.426	0.537	0.463	21605	19337	17893	21599	1074
uce-918.fas	yes	no	277	152	42104	1532	3.639	69	0.454	47	0.309	0.575	0.425	9857	8864	8332	13519	1532
uce-921.fas	yes	no	274	162	44388	1213	2.733	93	0.574	75	0.463	0.54	0.46	12188	10107	9761	11119	1213
uce-922.fas	yes	no	272	123	33456	818	2.445	85	0.691	71	0.577	0.459	0.541	8319	8148	9502	6669	818
uce-923.fas	yes	yes	257	254	65278	4456	6.826	106	0.417	88	0.346	0.554	0.446	17773	11213	16061	15775	4456
uce-925.fas	yes	no	276	89	24564	98	0.399	33	0.371	26	0.292	0.475	0.525	4508	6831	6013	7114	98
uce-927.fas	yes	no	277	133	36841	1489	4.042	67	0.504	51	0.383	0.551	0.449	10296	8798	7043	9215	1489
uce-928.fas	no	no	279	243	67797	1192	1.758	93	0.383	65	0.267	0.433	0.567	10567	17471	20264	18303	1192
uce-929.fas	yes	yes	282	222	62604	1204	1.923	107	0.482	77	0.347	0.431	0.569	9453	21874	13058	17015	1204
uce-93.fas	yes	no	278	104	28912	412	1.425	67	0.644	46	0.442	0.52	0.48	6251	7347	6346	8556	412
uce-930.fas	yes	yes	277	186	51522	359	0.697	107	0.575	89	0.478	0.409	0.591	10196	15861	14364	10742	359
uce-931.fas	yes	no	288	163	46944	1213	2.584	39	0.239	27	0.166	0.613	0.387	13195	9526	8108	14902	1213
uce-932.fas	yes	no	277	133	36841	1658	4.5	84	0.632	67	0.504	0.516	0.484	7912	7929	9139	10203	1658
uce-936.fas	yes	no	286	100	28600	17	0.059	23	0.23	14	0.14	0.489	0.511	6847	7480	7139	7117	17
uce-938.fas	no	no	285	184	52440	2463	4.697	92	0.5	66	0.359	0.61	0.39	14205	10631	8841	16300	2463
uce-939.fas	yes	no	276	294	81144	8850	10.907	186	0.633	156	0.531	0.536	0.464	23051	18569	15020	15654	8850
uce-94.fas	yes	no	283	103	29149	222	0.762	62	0.602	40	0.388	0.546	0.454	8990	5019	8120	6798	222
uce-941.fas	yes	no	259	97	25123	1081	4.303	68	0.701	43	0.443	0.559	0.441	7673	5022	5553	5794	1081
uce-945.fas	yes	yes	271	164	44444	751	1.69	61	0.372	57	0.348	0.56	0.44	13800	8828	10390	10675	751
uce-946.fas	no	yes	273	192	52416	872	1.664	76	0.396	71	0.37	0.514	0.486	13047	11833	13260	13404	872
uce-947.fas	no	yes	287	206	59122	790	1.336	108	0.524	85	0.413	0.482	0.518	14779	17967	12265	13321	790
uce-948.fas	yes	no	258	88	22704	162	0.714	43	0.489	31	0.352	0.643	0.357	5478	3938	4104	9022	162
uce-949.fas	no	no	282	207	58374	2782	4.766	107	0.517	61	0.295	0.549	0.451	14291	13710	11326	16265	2782
uce-95.fas	yes	no	285	97	27645	128	0.463	27	0.278	23	0.237	0.434	0.566	5440	6809	8775	6493	128
uce-950.fas	yes	no	282	100	28200	699	2.479	56	0.56	40	0.4	0.515	0.485	5685	8602	4748	8466	699
uce-952.fas	yes	no	280	125	35000	306	0.874	52	0.416	41	0.328	0.47	0.53	7800	6512	11864	8518	306
uce-953.fas	yes	no	273	117	31941	727	2.276	65	0.556	44	0.376	0.568	0.432	8672	7136	6332	9074	727
uce-955.fas	yes	no	280	139	38920	751	1.93	59	0.424	32	0.23	0.523	0.477	9663	9142	9077	10287	751
uce-956.fas	yes	no	280	216	60480	1679	2.776	140	0.648	100	0.463	0.563	0.437	16368	8166	17536	16731	1679
uce-957.fas	yes	no	288	168	48384	569	1.176	69	0.411	47	0.28	0.602	0.398	10339	8490	10512	18474	569
uce-958.fas	yes	no	284	189	53676	1675	3.121	98	0.519	64	0.339	0.502	0.498	14532	12893	12968	11608	1675
uce-959.fas	yes	no	285	169	48165	812	1.686	101	0.598	69	0.408	0.52	0.48	11547	10444	12301	13061	812
uce-96.fas	yes	no	284	241	68444	2615	3.821	114	0.473	89	0.369	0.513	0.487	15336	15345	16702	18446	2615
uce-960.fas	yes	no	286	170	48620	1186	2.439	109	0.641	86	0.506	0.633	0.367	16674	7605	9806	13349	1186
uce-962.fas	yes	no	283	197	55751	854	1.532	88	0.447	64	0.325	0.607	0.393	16446	8436	13116	16899	854
uce-963.fas	yes	no	273	109	29757	1143	3.841	58	0.532	41	0.376	0.439	0.561	9510	7233	8824	3047	1143
uce-965.fas	yes	no	284	179	50836	1004	1.975	76	0.425	57	0.318	0.596	0.404	15421	11162	9010	14239	1004
uce-966.fas	yes	no	283	183	51789	1124	2.17	89	0.486	62	0.339	0.654	0.346	17916	4884	12650	15215	1124
uce-97.fas	yes	no	283	180	50940	565	1.109	64	0.356	46	0.256	0.557	0.443	14868	12213	10095	13199	565
uce-974.fas	yes	no	265	128	33920	153	0.451	76	0.594	49	0.383	0.518	0.482	10449	5455	10837	7026	153
uce-975.fas	yes	yes	280	301	84280	3160	3.749	159	0.528	135	0.449	0.485	0.515	19196	21375	20358	20191	3160
uce-976.fas	yes	no	275	237	65175	3420	5.247	74	0.312	42	0.177	0.316	0.684	9823	20890	21355	9687	3420
uce-977.fas	yes	no	281	310	87110	1917	2.201	144	0.465	105	0.339	0.569	0.431	28504	16786	19909	19994	1917
uce-978.fas	yes	no	266	68	18088	692	3.826	58	0.853	48	0.706	0.641	0.359	5089	2227	4020	6060	692
uce-979.fas	yes	no	274	180	49320	687	1.393	83	0.461	66	0.367	0.461	0.539	10968	11599	14601	11465	687
uce-98.fas	yes	yes	282	250	70500	948	1.345	74	0.296	61	0.244	0.532	0.468	16286	17630	14923	20713	948
uce-980.fas	no	yes	235	268	62980	3961	6.289	173	0.646	139	0.519	0.646	0.354	16294	13098	7745	21882	3961
uce-983.fas	yes	yes	283	344	97352	2837	2.914	238	0.692	184	0.535	0.471	0.529	24008	26153	23821	20533	2837
uce-984.fas	yes	no	277	105	29085	460	1.582	56	0.533	42	0.4	0.55	0.45	8576	7222	5653	7174	460
uce-985.fas	yes	no	262	67	17554	125	0.712	46	0.687	35	0.522	0.494	0.506	6008	4685	4136	2600	125
uce-986.fas	yes	no	233	105	24465	632	2.583	49	0.467	26	0.248	0.44	0.56	4854	6457	6908	5614	632
uce-988.fas	yes	no	282	282	79524	1852	2.329	122	0.433	92	0.326	0.503	0.497	17948	21073	17524	21127	1852
uce-989.fas	yes	no	271	148	40108	526	1.311	70	0.473	59	0.399	0.469	0.531	9470	9855	11144	9113	526
uce-99.fas	no	no	282	275	77550	4126	5.32	193	0.702	157	0.571	0.402	0.598	12203	20203	23651	17367	4126
uce-990.fas	yes	no	270	149	40230	1036	2.575	64	0.43	54	0.362	0.549	0.451	10627	6531	11135	10901	1036
uce-991.fas	no	yes	283	258	73014	4059	5.559	169	0.655	141	0.547	0.453	0.547	16870	16559	21207	14319	4059
uce-997.fas	yes	no	285	240	68400	1676	2.45	121	0.504	92	0.383	0.514	0.486	18503	11958	20455	15808	1676
uce-999.fas	yes	no	278	335	93130	3492	3.75	170	0.507	117	0.349	0.486	0.514	21515	22282	23874	21967	3492

### Sheet: 5-AllAnalyses
Information on all analyses conducted. Log files and trees can be found in supplementary files.
Abbreviation	Framework	Loci_included	Data_type	Partitioning	Partition_merge	Model	Software	Log-likelihood
Concat_all_loci_GTR_by_locus-NT	Concatenated maximum likelihood	All (2,428)	Nucleotides	By locus	No	GTR+F+G4	IQ-TREE	-2.16322e+07
Concat_all_loci_GTR_PF_by_locus-NT	Concatenated maximum likelihood	All (2,428)	Nucleotides	By locus	Yes	GTR+F+G4	IQ-TREE	-2.16328e+07
Concat_all_loci_GTR_SWSC-NT	Concatenated maximum likelihood	All (2,428)	Nucleotides	Sliding window site characteristics	Yes	GTR+F+G4	IQ-TREE	-2.15611e+07
Concat_all_loci_GTR_unpart-NT	Concatenated maximum likelihood	All (2,428)	Nucleotides	Unpartitioned	NA	GTR+F+G4	IQ-TREE	-2.18432e+07
Concat_all_loci_MFP_by_locus-NT	Concatenated maximum likelihood	All (2,428)	Nucleotides	By locus	No	ModelFinder choice	IQ-TREE	-2.1426e+07
Concat_all_loci_MFP_PF_by_locus-NT	Concatenated maximum likelihood	All (2,428)	Nucleotides	By locus	Yes	ModelFinder choice	IQ-TREE	-2.14523e+07
Concat_all_loci_MFP_SWSC-NT	Concatenated maximum likelihood	All (2,428)	Nucleotides	Sliding window site characteristics	Yes	ModelFinder choice	IQ-TREE	-2.1372e+07
Concat_all_loci_MFP_unpart-NT	Concatenated maximum likelihood	All (2,428)	Nucleotides	Unpartitioned	NA	ModelFinder choice	IQ-TREE	-2.16229e+07
Concat_all_loci_MP-NT	Concatenated maximum parsimony	All (2,428)	Nucleotides	Unpartitioned	NA	Maximum parsimony heuristic	PAUP*	NA
Concat_all_loci_NJ-NT	Concatenated neighbor joining	All (2,428)	Nucleotides	Unpartitioned	NA	Neighbor joining uncorrected distance	PAUP*	NA
Concat_coding_3rd_pos_excl_MFP_by_codon-NT	Concatenated maximum likelihood	Protein-coding (1,286), 3rd codon positions removed	Nucleotides	By locus + codon position	Yes	ModelFinder choice	IQ-TREE	-1.85468e+06
Concat_coding_3rd_pos_excl_MFP_by_locus-NT	Concatenated maximum likelihood	Protein-coding (1,286), 3rd codon positions removed	Nucleotides	By locus	Yes	ModelFinder choice	IQ-TREE	-1.87617e+06
Concat_coding_3rd_pos_incl_MFP_by_codon-NT	Concatenated maximum likelihood	Protein-coding (1,286)	Nucleotides	By locus + codon position	Yes	ModelFinder choice	IQ-TREE	-1.25735e+07
Concat_coding_3rd_pos_incl_MFP_by_locus-NT	Concatenated maximum likelihood	Protein-coding (1,286)	Nucleotides	By locus	Yes	ModelFinder choice	IQ-TREE	-1.27473e+07
Concat_coding_PMSF-AA	Concatenated maximum likelihood	Protein-coding (1,286)	Amino acids	Finite mixture	NA	Posterior mean site frequency	IQ-TREE	-1.4479e+06
Concat_symtest_fail_loci_GTR_by_locus-NT	Concatenated maximum likelihood	Failing symmetry tests (924)	Nucleotides	By locus	No	GTR+F+G4	IQ-TREE	-1.24222e+07
Concat_symtest_fail_loci_GTR_PF_by_locus-NT	Concatenated maximum likelihood	Failing symmetry tests (924)	Nucleotides	By locus	Yes	GTR+F+G4	IQ-TREE	-1.24216e+07
Concat_symtest_fail_loci_GTR_SWSC-NT	Concatenated maximum likelihood	Failing symmetry tests (924)	Nucleotides	Sliding window site characteristics	Yes	ModelFinder choice	IQ-TREE	-1.23854e+07
Concat_symtest_fail_loci_GTR_unpart-NT	Concatenated maximum likelihood	Failing symmetry tests (924)	Nucleotides	Unpartitioned	NA	GTR+F+G4	IQ-TREE	-1.25118e+07
Concat_symtest_fail_loci_MFP_by_locus-NT	Concatenated maximum likelihood	Failing symmetry tests (924)	Nucleotides	By locus	No	ModelFinder choice	IQ-TREE	-1.23081e+07
Concat_symtest_fail_loci_MFP_PF_by_locus-NT	Concatenated maximum likelihood	Failing symmetry tests (924)	Nucleotides	By locus	Yes	ModelFinder choice	IQ-TREE	-1.23178e+07
Concat_symtest_fail_loci_MFP_SWSC-NT	Concatenated maximum likelihood	Failing symmetry tests (924)	Nucleotides	Sliding window site characteristics	Yes	ModelFinder choice	IQ-TREE	-1.2287e+07
Concat_symtest_fail_loci_MFP_unpart-NT	Concatenated maximum likelihood	Failing symmetry tests (924)	Nucleotides	Unpartitioned	NA	ModelFinder choice	IQ-TREE	-1.23857e+07
Concat_symtest_fail_loci_MP-NT	Concatenated maximum parsimony	Failing symmetry tests (924)	Nucleotides	Unpartitioned	NA	Maximum parsimony heuristic	PAUP*	NA
Concat_symtest_fail_loci_NJ-NT	Concatenated maximum parsimony	Failing symmetry tests (924)	Nucleotides	Unpartitioned	NA	Neighbor joining uncorrected distance	PAUP*	NA
Concat_symtest_pass_loci_GTR_by_locus-NT	Concatenated maximum likelihood	Passing symmetry tests (1,504)	Nucleotides	By locus	No	GTR+F+G4	IQ-TREE	-9.19783e+06
Concat_symtest_pass_loci_GTR_PF_by_locus-NT	Concatenated maximum likelihood	Passing symmetry tests (1,504)	Nucleotides	By locus	Yes	GTR+F+G4	IQ-TREE	-9.12504e+06
Concat_symtest_pass_loci_GTR_SWSC-NT	Concatenated maximum likelihood	Passing symmetry tests (1,504)	Nucleotides	Sliding window site characteristics	Yes	GTR+F+G4	IQ-TREE	-9.14212e+06
Concat_symtest_pass_loci_GTR_unpart-NT	Concatenated	Passing symmetry tests (1,504)	Nucleotides	Unpartitioned	NA	GTR+F+G4	IQ-TREE	-9.30482e+06
Concat_symtest_pass_loci_MFP_by_locus-NT	Concatenated	Passing symmetry tests (1,504)	Nucleotides	By locus	No	ModelFinder choice	IQ-TREE	-9.11204e+06
Concat_symtest_pass_loci_MFP_PF_by_locus-NT	Concatenated	Passing symmetry tests (1,504)	Nucleotides	By locus	Yes	ModelFinder choice	IQ-TREE	-9.12654e+06
Concat_symtest_pass_loci_MFP_SWSC-NT	Concatenated	Passing symmetry tests (1,504)	Nucleotides	Sliding window site characteristics	Yes	ModelFinder choice	IQ-TREE	-9.14096e+06
Concat_symtest_pass_loci_MFP_unpart-NT	Concatenated	Passing symmetry tests (1,504)	Nucleotides	Unpartitioned	NA	ModelFinder choice	IQ-TREE	-9.21416e+06
Concat_symtest_pass_loci_MP-NT	Concatenated	Passing symmetry tests (1,504)	Nucleotides	Unpartitioned	NA	Maximum parsimony	PAUP*	NA
Concat_symtest_pass_loci_NJ-NT	Concatenated	Passing symmetry tests (1,504)	Nucleotides	Unpartitioned	NA	Neighbor joining uncorrected distance	PAUP*	NA
SpTree_ASTRAL_all_loci_collapsed-NT	Coalescent	All (2,428)	Nucleotides	NA	NA	Shortcut coalescence	ASTRAL	NA
SpTree_ASTRAL_all_loci_uncollapsed-NT	Coalescent	All (2,428)	Nucleotides	NA	NA	Shortcut coalescence	ASTRAL	NA
SpTree_ASTRAL_symtest_pass_loci_collapsed-NT	Coalescent	Passing symmetry tests (1,504)	Nucleotides	NA	NA	Shortcut coalescence	ASTRAL	NA
SpTree_ASTRAL_symtest_pass_loci_uncollapsed-NT	Coalescent	Passing symmetry tests (1,504)	Nucleotides	NA	NA	Shortcut coalescence	ASTRAL	NA
SpTree_ASTRAL_symtest_fail_loci_collapsed-NT	Coalescent	Failing symmetry tests (924)	Nucleotides	NA	NA	Shortcut coalescence	ASTRAL	NA
SpTree_ASTRAL_symtest_fail_loci_uncollapsed-NT	Coalescent	Failing symmetry tests (924)	Nucleotides	NA	NA	Shortcut coalescence	ASTRAL	NA
SpTree_SVDQ_all_loci-NT	Coalescent	All (2,428)	Nucleotides	NA	NA	Signular value decomposition scores	PAUP*	NA
SpTree_SVDQ_symtest_pass_loci-NT	Coalescent	Passing symmetry tests (1,504)	Nucleotides	NA	NA	Signular value decomposition scores	PAUP*	NA
SpTree_SVDQ_symtest_fail_loci-NT	Coalescent	Failing symmetry tests (924)	Nucleotides	NA	NA	Signular value decomposition scores	PAUP*	NA

### Sheet: 6-DiscoVistaClades
Clade definitions for DiscoVista analyses and manuscript Figures 3 and 4.
Clade Name	Clade Definition	Section	Letter	Components	Show	Comments
All	Acanthognathus_ocellatus_CASENT0636076+"Acanthomyrmex_sp_FMNHINS0003471823"+"Myrmecina_americana_FMNHINS0000105185"+"Perissomyrmex_snyderi_CASENT0106226"+"Pristomyrmex_sp_RA0278atMCZ"+"Dilobocondyla_sp_RA0395atMCZ"+"Ancyridris_polyrhachioides_CASENT0106303"+"Lasiomyrma_in01_CASENT0366611"+"Lordomyrma_sp_FMNHINS0003471826"+"Propodilobus_pingorum_AntbaseNet01463"+"Formicoxenus_provancheri_RA0230atMCZ"+"Leptothorax_sp_RA0366atMCZ"+"Harpagoxenus_sublaevis_CASENT0106289"+"Temnothorax_torrei_FMNHINS0003471456"+"Gauromyrmex_acanthinus_CASENT0126225"+"Vombisidris_bilongrudi_CASENT0200241"+"Paratopula_th01_CASENT0010838"+"Poecilomyrma_myrmecodiae_CASENT0106144"+"Romblonella_scrobifera_CASENT0106224"+"Rotastruma_recava_CASENT0106250"+"Dacatria_templaris_CASENT0235148"+"Proatta_butteli_FMNHINS0003471779"+"Tetheamyrma_subspongia_CASENT0106305"+"Kartidris_sparsipila_CASENT0235130"+"Mayriella_transfuga_RA0265atMCZ"+"Adlerzia_froggatti_CASENT0227591"+"Recurvidris_sp_RA0486atMCZ"+"Lophomyrmex_sp_FMNHINS0003471778"+"Huberia_brounii_CASENT0106136"+"Podomyrma_sp_FMNHINS0003145252"+"Metapone_madagascarica_RA0211atMCZ"+"Liomyrmex_gestroi_CASENT0106198"+"Malagidris_jugum_CASENT0494278"+"Vitsika_suspicax_CASENT0068044"+"Royidris_notorthotenes_CASENT0002259"+"Eutetramorium_mocquerysi_RA0321atMCZ"+"Trichomyrmex_criniceps_CASENT0106263"+"Stereomyrmex_horni_MCZ594252"+"Crematogaster_ashmeadi_FMNHINS0003145329"+"Meranoplus_sp_FMNHINS0003145090"+"Aretidris_buenaventei_CASENT0106232"+"Vollenhovia_sp_FMNHINS0003471799"+"Dacetinops_sp_CUIC000115662"+"Indomyrma_dasypyx_MCZ594236"+"Calyptomyrmex_sp_CUIC000115661"+"Strongylognathus_testaceus_CASENT0106266"+"Tetramorium_bicarinatum_FMNHINS0003145224"+"Cyphoidris_exalta_CASENT0405993"+"Diplomorium_longipenne_CASENT0217046"+"Carebara_affinis_FMNHINS0003471657"+"Dicroaspis_km01_CASENT0145951"+"Rhopalomastix_janeti_RA0390atMCZ"+"Melissotarsus_weissi_FMNHINS0003471522"+"Atopomyrmex_mocquerysi_FMNHINS0003471580"+"Cataulacus_sp_FMNHINS0003165593"+"Terataner_mg02_CASENT0494349"+"Nesomyrmex_echinatinodis_FMNHINS0003165676"+"Xenomyrmex_floridanus_FMNHINS0003145004"+"Cardiocondyla_emeryi_FMNHINS0003145316"+"Ocymyrmex_picardi_RA0254atMCZ"+"Acanthoponera_minor_CASENT0633283"+"Heteroponera_panamensis_RA0362atMCZ"+"Ectatomma_tuberculatum_FMNHINS0003165706"+"Rhytidoponera_metallica_FMNHINS0003145208"+"Gnamptogenys_annulata_FMNHINS0003165073"+"Typhlomyrmex_rogenhoferi_FMNHINS0003165058"+"Acanthostichus_serratulus_CASENT0732042"+"Cylindromyrmex_darlingtoni_CASENT0756069"+"Neocerapachys_neotropicus_CASENT0732015"+"Cheliomyrmex_megalonyx_CASENT0732024"+"Eciton_burchellii_FMNHINS0003471851"+"Nomamyrmex_esenbeckii_FMNHINS0003471328"+"Labidus_praedator_FMNHINS0003145665"+"Neivamyrmex_opacithorax_FMNHINS0000062889"+"Leptanilloides_nomadus_RA0397atMCZ"+"Sphinctomyrmex_cf_marcoyi_CASENT0731146"+"Eusphinctus_sp_CASENT0285681"+"Ooceraea_australis_CASENT0106146"+"Syscia_madrensis_CASENT0732067"+"Lioponera_cf_suscitata_CASENT0386895"+"Lividopone_sp_CASENT0732065"+"Parasyscia_dohertyi_CASENT0732020"+"Zasphinctus_sarowiwai_CASENT0764121"+"Tanipone_aglandula_CASENT0052407"+"Simopone_conradti_CASENT0732022"+"Vicinopone_conciliatrix_CASENT0731168"+"Cerapachys_antennatus_CASENT0384548"+"Chrysapace_cf_jacobsoni_CASENT0391566"+"Yunodorylus_eguchii_RA0403atMCZ"+"Eburopone_sp_CASENT0732012"+"Aenictogiton_sp_CUIC000002024"+"Dorylus_sp_FMNHINS0003471567"+"Aenictus_sp_FMNHINS0003471835"+"Adetomyrma_caputleae_CASENT0500384"+"Myopopone_castanea_RA0326atMCZ"+"Stigmatomma_pallipes_CUIC000115673"+"Fulakora_cf_orizabana_CASENT0633398"+"Amblyopone_sp_FMNHINS0003471760"+"Onychomyrmex_hedleyi_FMNHINS0003145262"+"Prionopelta_antillana_FMNHINS0003145496"+"Apomyrma_stygia_RA0120atMCZ"+"Discothyrea_horni_CASENT0636089"+"Proceratium_sp_FMNHINS0003471710"+"Tatuidris_sp_RA0399atMCZ"+"Paraponera_clavata_FMNHINS0003165715"+"Anochetus_mayri_FMNHINS0003165063"+"Odontomachus_ruginodis_FMNHINS0000078502"+"Bothroponera_sp_FMNHINS0003471536"+"Brachyponera_sennaarensis_FMNHINS0003165604"+"Hagensia_havilandi_CUIC000115664"+"Odontoponera_sp_FMNHINS0003471791"+"Leptogenys_kitteli_FMNHINS0003165525"+"Myopias_maligna_FMNHINS0003471807"+"Mesoponera_sp_FMNHINS0003471709"+"Megaponera_analis_FMNHINS0003165597"+"Paltothyreus_tarsatus_CUIC000116669"+"Phrynoponera_sp_CUIC000115670"+"Pseudoneoponera_sp_FMNHINS0003145239"+"Centromyrmex_brachycola_CUIC000008876"+"Plectroctena_sp_CUIC000115671"+"Psalidomyrmex_sp_CUIC000115672"+"Hypoponera_opacior_FMNHINS0003144838"+"Harpegnathos_sp_CUIC000115665"+"Cryptopone_butteli_CASENT0635385"+"Ectomomyrmex_sp_CUIC000115663"+"Parvaponera_darwinii_CASENT0637361"+"Pseudoponera_sp_FMNHINS0003145536"+"Ponera_pennsylvanica_FMNHINS0000105179"+"Diacamma_sp_FMNHINS0003165527"+"Dinoponera_quadriceps_RA0996atMCZ"+"Pachycondyla_impressa_FMNHINS0003471268"+"Neoponera_commutata_FMNHINS0003471648"+"Rasopone_ferruginea_CASENT0609807"+"Mayaponera_constricta_CASENT0636005"+"Thaumatomyrmex_atrox_CUIC000115674"+"Simopelta_pergandei_FMNHINS0003145538"+"Platythyrea_sp_FMNHINS0003471822"+"Protanilla_boltoni_CASENT0217032"+"Protanilla_sp_RA0401atMCZ"+"Leptanilla_sp_RA0400atMCZ"+"Leptanilla_th02_CASENT0119531"+"Leptanilla_zhg_my06_CASENT0106373"+"Opamyrma_hungvuong_CASENT0178347"+"Martialis_heureka_CASENT0106181"+"Apis_mellifera_CUIC000115660"+"Dasypoda_visnaga_CUICBND977"+"Heterogyna_nocticola_CUICBND1290"+"Sceliphron_caementarium_CASENT0106321"+"Ampulex_compressa_CUICBND1382"+"Brachycistis_timberlakei_CASENT0106315"+"Chyphotes_sp_CASENT0501449"+"Evagetes_parvus_RA0386atMCZ"+"Pepsis_grossa_CASENT0106314"+"Chrysis_sp_USNMENT01248288"+"Mischocyttarus_flavitarsis_CASENT0106320"+"Vespula_germanica_RA0385atMCZ"+"Aneuretus_simoni_RA0258atMCZ"+"Anonychomyrma_gilberti_FMNHINS0003145264"+"Froggattella_kirbii_FMNHINS0003145052"+"Iridomyrmex_sanguineus_FMNHINS0003471633"+"Ochetellus_sp_FMNHINS0003471721"+"Turneria_bidentata_FMNHINS0003471687"+"Philidris_cordata_RA0312atMCZ"+"Papyrius_nitidus_FMNHINS0003145144"+"Linepithema_humile_Genome"+"Dorymyrmex_bureni_FMNHINS0003145346"+"Forelius_maranhaoensis_VOUCHER1308"+"Azteca_trigona_FMNHINS0003165069"+"Gracilidris_sp_VOUCHER0549"+"Leptomyrmex_unicolor_FMNHINS0003145082"+"Dolichoderus_bispinosus_FMNHINS0003165075"+"Axinidris_lignicola_RA0253atMCZ"+"Technomyrmex_difficilis_FMNHINS0000078517"+"Liometopum_luctuosum_FMNHINS0003145362"+"Tapinoma_melanocephalum_FMNHINS0003145465"+"Bothriomyrmex_meridionalis_RA0342atMCZ"+"Myrcidris_epicharis_CASENT0106096"+"Pseudomyrmex_gracilis_FMNHINS0003145444"+"Tetraponera_ophthalmica_FMNHINS0003471601"+"Myrmecia_nigrocincta_FMNHINS0003145093"+"Nothomyrmecia_macrops_RA0741atMCZ"+"Acropyga_sp_FMNHINS0003471605"+"Lepisiota_canescens_CASENT0138305"+"Plagiolepis_sp_FMNHINS0003471606"+"Agraulomyrmex_tz01_CASENT0217051"+"Aphomomyrmex_afer_CASENT0217049"+"Petalomyrmex_phylax_CASENT0217048"+"Tapinolepis_mg01_CASENT0041468"+"Anoplolepis_gracilipes_FMNHINS0003471834"+"Gesomyrmex_chaperi_RA1124atMCZ"+"Oecophylla_smaragdina_CASENT0106113"+"Calomyrmex_sp_FMNHINS0003145024"+"Echinopla_australis_FMNHINS0003471654"+"Camponotus_floridanus_FMNHINS0003145311"+"Polyrhachis_sokolova_FMNHINS0003145190"+"Dinomyrmex_gigas_FMNHINS0003471788"+"Opisthopsis_major_FMNHINS0003145137"+"Colobopsis_obliqua_FMNHINS0003145306"+"Myrmoteras_sp_CUIC000009611"+"Gigantiops_destructor_FMNHINS0003145673"+"Santschiella_kohli_CASENT0004701"+"Bajcaridris_theryi_CASENT0235255"+"Cataglyphis_iberica_RA0387atMCZ"+"Rossomyrmex_anatolicus_CASENT0235254"+"Proformica_nasuta_RA0388atMCZ"+"Formica_occulta_FMNHINS0003471213"+"Iberoformica_subrufa_CASENT0270631"+"Polyergus_mexicanus_FMNHINS0003165223"+"Lasiophanes_atriventris_CASENT0106235"+"Notostigma_carazzii_CASENT0106112"+"Myrmecorhynchus_emeryi_CASENT0227590"+"Notoncus_sp_RA0303atMCZ"+"Pseudonotoncus_hirsutus_CASENT0227592"+"Prolasius_sp_RA0372atMCZ"+"Teratomyrmex_greavesi_QMT162820"+"Melophorus_sp_FMNHINS0003145083"+"Stigmacros_sp_CUIC000001235"+"Cladomyrma_petalae_CASENT0235222"+"Euprenolepis_sp_FMNHINS0003471830"+"Paratrechina_longicornis_FMNHINS0003144862"+"Pseudolasius_sp_FMNHINS0003471809"+"Nylanderia_bourbonica_FMNHINS0000062866"+"Paraparatrechina_sp_FMNHINS0003471578"+"Prenolepis_imparis_FMNHINS0003471192"+"Zatania_albimaculata_CASENT0106052"+"Lasius_americanus_FMNHINS0000105181"+"Myrmecocystus_depilis_FMNHINS0003145369"+"Brachymyrmex_depilis_CASENT0106038"+"Myrmelachista_plebecula_FMNHINS0003145488"+"Hylomyrma_dentiloba_RA0973atMCZ"+"Patagonomyrmex_angustus_RA1138atMCZ"+"Pogonomyrmex_badius_FMNHINS0003145383"+"Manica_hunteri_CASENT0633990"+"Myrmica_wheeleri_FMNHINS0003471188"+"Aphaenogaster_pythia_FMNHINS0003145019"+"Goniomma_hispanicum_RA0341atMCZ"+"Oxyopomyrmex_insularis_RA0346atMCZ"+"Messor_bouvieri_RA0347atMCZ"+"Novomessor_cockerelli_FMNHINS0003145373"+"Veromessor_andrei_FMNHINS0003165141"+"Stenamma_snellingi_FMNHINS0003471225"+"Adelomyrmex_longinoi_CASENT0634310"+"Monomorium_floricola_FMNHINS0003165137"+"Myrmicaria_natalensis_FMNHINS0003165599"+"Solenopsis_invicta_FMNHINS0003144951"+"Anillomyrma_sp_CUIC000002091"+"Oxyepoecus_sp_VOUCHEROLD037"+"Megalomyrmex_balzani_FMNHINS0003145684"+"Rogeria_belti_CASENT0633235"+"Dolopomyrmex_pilatus_RA0719atMCZ"+"Stegomyrmex_manni_CASENT0633333"+"Allomerus_octoarticulatus_FMNHINS0003145672"+"Wasmannia_auropunctata_FMNHINS0000062894"+"Blepharidatta_brasiliensis_USNMENT00439550"+"Lachnomyrmex_pilosus_CUIC000115666"+"Ochetomyrmex_semipolitus_CUIC000115667"+"Tranopelta_subterranea_FMNHINS0003471295"+"Basiceros_manni_INB0003621345"+"Eurhopalothrix_procera_FMNHINS0003471708"+"Octostruma_sp_CUIC000115668"+"Protalaridris_sp_JTLC000015230"+"Rhopalothrix_isthmica_CASENT0633226"+"Pilotrochus_besmerus_CASENT0135545"+"Strumigenys_elongata_FMNHINS0003145576"+"Cephalotes_varians_FMNHINS0003144775"+"Procryptocerus_pictipes_FMNHINS0003165677"+"Pheidole_flavens_FMNHINS0003145600"+"Acromyrmex_octospinosus_FMNHINS0003145509"+"Pseudoatta_sp_USNMENT00443055"+"Atta_cephalotes_FMNHINS0003145587"+"Amoimyrmex_striatus_USNMENT00924113"+"Trachymyrmex_septentrionalis_FMNHINS0003145472"+"Paratrachymyrmex_cornetzi_USNMENT00439347"+"Mycetomoellerius_zeteki_USNMENT01125246"+"Sericomyrmex_opacus_FMNHINS0003145561"+"Xerolitor_explicatus_USNMENT01125245"+"Mycetagroicus_inflatus_USNMENT00539680"+"Mycetophylax_simplex_USNMENT00538737"+"Cyphomyrmex_minutus_FMNHINS0003144816"+"Mycetarotes_parallelus_USNMENT00539651"+"Mycetosoritis_hartmanni_USNMENT00924124"+"Cyatta_abscondita_USNMENT00693058"+"Kalathomyrmex_emeryi_USNMENT00924119"+"Apterostigma_sp_FMNHINS0003145668"+"Mycocepurus_smithii_USNMENT00307504"+"Myrmicocrypta_sp_FMNHINS0003145508"+"Daceton_armigerum_FMNHINS0003165241+"Microdaceton_ug01_CASENT0362426"+"Lenomyrmex_foveolatus_CASENT0625812"+"Colobostruma_sp_RA0376atMCZ"+"Orectognathus_nanus_FMNHINS0000105004"+"Epopostruma_quadrispinosa_group_CASENT0625856"""	None		0
Ants	Acanthognathus_ocellatus_CASENT0636076+"Acanthomyrmex_sp_FMNHINS0003471823+"Myrmecina_americana_FMNHINS0000105185"+"Perissomyrmex_snyderi_CASENT0106226"+"Pristomyrmex_sp_RA0278atMCZ"+"Dilobocondyla_sp_RA0395atMCZ"+"Ancyridris_polyrhachioides_CASENT0106303"+"Lasiomyrma_in01_CASENT0366611"+"Lordomyrma_sp_FMNHINS0003471826"+"Propodilobus_pingorum_AntbaseNet01463"+"Formicoxenus_provancheri_RA0230atMCZ"+"Leptothorax_sp_RA0366atMCZ"+"Harpagoxenus_sublaevis_CASENT0106289"+"Temnothorax_torrei_FMNHINS0003471456"+"Gauromyrmex_acanthinus_CASENT0126225"+"Vombisidris_bilongrudi_CASENT0200241"+"Paratopula_th01_CASENT0010838"+"Poecilomyrma_myrmecodiae_CASENT0106144"+"Romblonella_scrobifera_CASENT0106224"+"Rotastruma_recava_CASENT0106250"+"Dacatria_templaris_CASENT0235148"+"Proatta_butteli_FMNHINS0003471779"+"Tetheamyrma_subspongia_CASENT0106305"+"Kartidris_sparsipila_CASENT0235130"+"Mayriella_transfuga_RA0265atMCZ"+"Adlerzia_froggatti_CASENT0227591"+"Recurvidris_sp_RA0486atMCZ"+"Lophomyrmex_sp_FMNHINS0003471778"+"Huberia_brounii_CASENT0106136"+"Podomyrma_sp_FMNHINS0003145252"+"Metapone_madagascarica_RA0211atMCZ"+"Liomyrmex_gestroi_CASENT0106198"+"Malagidris_jugum_CASENT0494278"+"Vitsika_suspicax_CASENT0068044"+"Royidris_notorthotenes_CASENT0002259"+"Eutetramorium_mocquerysi_RA0321atMCZ"+"Trichomyrmex_criniceps_CASENT0106263"+"Stereomyrmex_horni_MCZ594252"+"Crematogaster_ashmeadi_FMNHINS0003145329"+"Meranoplus_sp_FMNHINS0003145090"+"Aretidris_buenaventei_CASENT0106232"+"Vollenhovia_sp_FMNHINS0003471799"+"Dacetinops_sp_CUIC000115662"+"Indomyrma_dasypyx_MCZ594236"+"Calyptomyrmex_sp_CUIC000115661"+"Strongylognathus_testaceus_CASENT0106266"+"Tetramorium_bicarinatum_FMNHINS0003145224"+"Cyphoidris_exalta_CASENT0405993"+"Diplomorium_longipenne_CASENT0217046"+"Carebara_affinis_FMNHINS0003471657"+"Dicroaspis_km01_CASENT0145951"+"Rhopalomastix_janeti_RA0390atMCZ"+"Melissotarsus_weissi_FMNHINS0003471522"+"Atopomyrmex_mocquerysi_FMNHINS0003471580"+"Cataulacus_sp_FMNHINS0003165593"+"Terataner_mg02_CASENT0494349"+"Nesomyrmex_echinatinodis_FMNHINS0003165676"+"Xenomyrmex_floridanus_FMNHINS0003145004"+"Cardiocondyla_emeryi_FMNHINS0003145316"+"Ocymyrmex_picardi_RA0254atMCZ"+"Acanthoponera_minor_CASENT0633283"+"Heteroponera_panamensis_RA0362atMCZ"+"Ectatomma_tuberculatum_FMNHINS0003165706"+"Rhytidoponera_metallica_FMNHINS0003145208"+"Gnamptogenys_annulata_FMNHINS0003165073"+"Typhlomyrmex_rogenhoferi_FMNHINS0003165058"+"Acanthostichus_serratulus_CASENT0732042"+"Cylindromyrmex_darlingtoni_CASENT0756069"+"Neocerapachys_neotropicus_CASENT0732015"+"Cheliomyrmex_megalonyx_CASENT0732024"+"Eciton_burchellii_FMNHINS0003471851"+"Nomamyrmex_esenbeckii_FMNHINS0003471328"+"Labidus_praedator_FMNHINS0003145665"+"Neivamyrmex_opacithorax_FMNHINS0000062889"+"Leptanilloides_nomadus_RA0397atMCZ"+"Sphinctomyrmex_cf_marcoyi_CASENT0731146"+"Eusphinctus_sp_CASENT0285681"+"Ooceraea_australis_CASENT0106146"+"Syscia_madrensis_CASENT0732067"+"Lioponera_cf_suscitata_CASENT0386895"+"Lividopone_sp_CASENT0732065"+"Parasyscia_dohertyi_CASENT0732020"+"Zasphinctus_sarowiwai_CASENT0764121"+"Tanipone_aglandula_CASENT0052407"+"Simopone_conradti_CASENT0732022"+"Vicinopone_conciliatrix_CASENT0731168"+"Cerapachys_antennatus_CASENT0384548"+"Chrysapace_cf_jacobsoni_CASENT0391566"+"Yunodorylus_eguchii_RA0403atMCZ"+"Eburopone_sp_CASENT0732012"+"Aenictogiton_sp_CUIC000002024"+"Dorylus_sp_FMNHINS0003471567"+"Aenictus_sp_FMNHINS0003471835"+"Adetomyrma_caputleae_CASENT0500384"+"Myopopone_castanea_RA0326atMCZ"+"Stigmatomma_pallipes_CUIC000115673"+"Fulakora_cf_orizabana_CASENT0633398"+"Amblyopone_sp_FMNHINS0003471760"+"Onychomyrmex_hedleyi_FMNHINS0003145262"+"Prionopelta_antillana_FMNHINS0003145496"+"Apomyrma_stygia_RA0120atMCZ"+"Discothyrea_horni_CASENT0636089"+"Proceratium_sp_FMNHINS0003471710"+"Tatuidris_sp_RA0399atMCZ"+"Paraponera_clavata_FMNHINS0003165715"+"Anochetus_mayri_FMNHINS0003165063"+"Odontomachus_ruginodis_FMNHINS0000078502"+"Bothroponera_sp_FMNHINS0003471536"+"Brachyponera_sennaarensis_FMNHINS0003165604"+"Hagensia_havilandi_CUIC000115664"+"Odontoponera_sp_FMNHINS0003471791"+"Leptogenys_kitteli_FMNHINS0003165525"+"Myopias_maligna_FMNHINS0003471807"+"Mesoponera_sp_FMNHINS0003471709"+"Megaponera_analis_FMNHINS0003165597"+"Paltothyreus_tarsatus_CUIC000116669"+"Phrynoponera_sp_CUIC000115670"+"Pseudoneoponera_sp_FMNHINS0003145239"+"Centromyrmex_brachycola_CUIC000008876"+"Plectroctena_sp_CUIC000115671"+"Psalidomyrmex_sp_CUIC000115672"+"Hypoponera_opacior_FMNHINS0003144838"+"Harpegnathos_sp_CUIC000115665"+"Cryptopone_butteli_CASENT0635385"+"Ectomomyrmex_sp_CUIC000115663"+"Parvaponera_darwinii_CASENT0637361"+"Pseudoponera_sp_FMNHINS0003145536"+"Ponera_pennsylvanica_FMNHINS0000105179"+"Diacamma_sp_FMNHINS0003165527"+"Dinoponera_quadriceps_RA0996atMCZ"+"Pachycondyla_impressa_FMNHINS0003471268"+"Neoponera_commutata_FMNHINS0003471648"+"Rasopone_ferruginea_CASENT0609807"+"Mayaponera_constricta_CASENT0636005"+"Thaumatomyrmex_atrox_CUIC000115674"+"Simopelta_pergandei_FMNHINS0003145538"+"Platythyrea_sp_FMNHINS0003471822"+"Protanilla_boltoni_CASENT0217032"+"Protanilla_sp_RA0401atMCZ"+"Leptanilla_sp_RA0400atMCZ"+"Leptanilla_th02_CASENT0119531"+"Leptanilla_zhg_my06_CASENT0106373"+"Opamyrma_hungvuong_CASENT0178347"+"Martialis_heureka_CASENT0106181"+"Aneuretus_simoni_RA0258atMCZ"+"Anonychomyrma_gilberti_FMNHINS0003145264"+"Froggattella_kirbii_FMNHINS0003145052"+"Iridomyrmex_sanguineus_FMNHINS0003471633"+"Ochetellus_sp_FMNHINS0003471721"+"Turneria_bidentata_FMNHINS0003471687"+"Philidris_cordata_RA0312atMCZ"+"Papyrius_nitidus_FMNHINS0003145144"+"Linepithema_humile_Genome"+"Dorymyrmex_bureni_FMNHINS0003145346"+"Forelius_maranhaoensis_VOUCHER1308"+"Azteca_trigona_FMNHINS0003165069"+"Gracilidris_sp_VOUCHER0549"+"Leptomyrmex_unicolor_FMNHINS0003145082"+"Dolichoderus_bispinosus_FMNHINS0003165075"+"Axinidris_lignicola_RA0253atMCZ"+"Technomyrmex_difficilis_FMNHINS0000078517"+"Liometopum_luctuosum_FMNHINS0003145362"+"Tapinoma_melanocephalum_FMNHINS0003145465"+"Bothriomyrmex_meridionalis_RA0342atMCZ"+"Myrcidris_epicharis_CASENT0106096"+"Pseudomyrmex_gracilis_FMNHINS0003145444"+"Tetraponera_ophthalmica_FMNHINS0003471601"+"Myrmecia_nigrocincta_FMNHINS0003145093"+"Nothomyrmecia_macrops_RA0741atMCZ"+"Acropyga_sp_FMNHINS0003471605"+"Lepisiota_canescens_CASENT0138305"+"Plagiolepis_sp_FMNHINS0003471606"+"Agraulomyrmex_tz01_CASENT0217051"+"Aphomomyrmex_afer_CASENT0217049"+"Petalomyrmex_phylax_CASENT0217048"+"Tapinolepis_mg01_CASENT0041468"+"Anoplolepis_gracilipes_FMNHINS0003471834"+"Gesomyrmex_chaperi_RA1124atMCZ"+"Oecophylla_smaragdina_CASENT0106113"+"Calomyrmex_sp_FMNHINS0003145024"+"Echinopla_australis_FMNHINS0003471654"+"Camponotus_floridanus_FMNHINS0003145311"+"Polyrhachis_sokolova_FMNHINS0003145190"+"Dinomyrmex_gigas_FMNHINS0003471788"+"Opisthopsis_major_FMNHINS0003145137"+"Colobopsis_obliqua_FMNHINS0003145306"+"Myrmoteras_sp_CUIC000009611"+"Gigantiops_destructor_FMNHINS0003145673"+"Santschiella_kohli_CASENT0004701"+"Bajcaridris_theryi_CASENT0235255"+"Cataglyphis_iberica_RA0387atMCZ"+"Rossomyrmex_anatolicus_CASENT0235254"+"Proformica_nasuta_RA0388atMCZ"+"Formica_occulta_FMNHINS0003471213"+"Iberoformica_subrufa_CASENT0270631"+"Polyergus_mexicanus_FMNHINS0003165223"+"Lasiophanes_atriventris_CASENT0106235"+"Notostigma_carazzii_CASENT0106112"+"Myrmecorhynchus_emeryi_CASENT0227590"+"Notoncus_sp_RA0303atMCZ"+"Pseudonotoncus_hirsutus_CASENT0227592"+"Prolasius_sp_RA0372atMCZ"+"Teratomyrmex_greavesi_QMT162820"+"Melophorus_sp_FMNHINS0003145083"+"Stigmacros_sp_CUIC000001235"+"Cladomyrma_petalae_CASENT0235222"+"Euprenolepis_sp_FMNHINS0003471830"+"Paratrechina_longicornis_FMNHINS0003144862"+"Pseudolasius_sp_FMNHINS0003471809"+"Nylanderia_bourbonica_FMNHINS0000062866"+"Paraparatrechina_sp_FMNHINS0003471578"+"Prenolepis_imparis_FMNHINS0003471192"+"Zatania_albimaculata_CASENT0106052"+"Lasius_americanus_FMNHINS0000105181"+"Myrmecocystus_depilis_FMNHINS0003145369"+"Brachymyrmex_depilis_CASENT0106038"+"Myrmelachista_plebecula_FMNHINS0003145488"+"Hylomyrma_dentiloba_RA0973atMCZ"+"Patagonomyrmex_angustus_RA1138atMCZ"+"Pogonomyrmex_badius_FMNHINS0003145383"+"Manica_hunteri_CASENT0633990"+"Myrmica_wheeleri_FMNHINS0003471188"+"Aphaenogaster_pythia_FMNHINS0003145019"+"Goniomma_hispanicum_RA0341atMCZ"+"Oxyopomyrmex_insularis_RA0346atMCZ"+"Messor_bouvieri_RA0347atMCZ"+"Novomessor_cockerelli_FMNHINS0003145373"+"Veromessor_andrei_FMNHINS0003165141"+"Stenamma_snellingi_FMNHINS0003471225"+"Adelomyrmex_longinoi_CASENT0634310"+"Monomorium_floricola_FMNHINS0003165137"+"Myrmicaria_natalensis_FMNHINS0003165599"+"Solenopsis_invicta_FMNHINS0003144951"+"Anillomyrma_sp_CUIC000002091"+"Oxyepoecus_sp_VOUCHEROLD037"+"Megalomyrmex_balzani_FMNHINS0003145684"+"Rogeria_belti_CASENT0633235"+"Dolopomyrmex_pilatus_RA0719atMCZ"+"Stegomyrmex_manni_CASENT0633333"+"Allomerus_octoarticulatus_FMNHINS0003145672"+"Wasmannia_auropunctata_FMNHINS0000062894"+"Blepharidatta_brasiliensis_USNMENT00439550"+"Lachnomyrmex_pilosus_CUIC000115666"+"Ochetomyrmex_semipolitus_CUIC000115667"+"Tranopelta_subterranea_FMNHINS0003471295"+"Basiceros_manni_INB0003621345"+"Eurhopalothrix_procera_FMNHINS0003471708"+"Octostruma_sp_CUIC000115668"+"Protalaridris_sp_JTLC000015230"+"Rhopalothrix_isthmica_CASENT0633226"+"Pilotrochus_besmerus_CASENT0135545"+"Strumigenys_elongata_FMNHINS0003145576"+"Cephalotes_varians_FMNHINS0003144775"+"Procryptocerus_pictipes_FMNHINS0003165677"+"Pheidole_flavens_FMNHINS0003145600"+"Acromyrmex_octospinosus_FMNHINS0003145509"+"Pseudoatta_sp_USNMENT00443055"+"Atta_cephalotes_FMNHINS0003145587"+"Amoimyrmex_striatus_USNMENT00924113"+"Trachymyrmex_septentrionalis_FMNHINS0003145472"+"Paratrachymyrmex_cornetzi_USNMENT00439347"+"Mycetomoellerius_zeteki_USNMENT01125246"+"Sericomyrmex_opacus_FMNHINS0003145561"+"Xerolitor_explicatus_USNMENT01125245"+"Mycetagroicus_inflatus_USNMENT00539680"+"Mycetophylax_simplex_USNMENT00538737"+"Cyphomyrmex_minutus_FMNHINS0003144816"+"Mycetarotes_parallelus_USNMENT00539651"+"Mycetosoritis_hartmanni_USNMENT00924124"+"Cyatta_abscondita_USNMENT00693058"+"Kalathomyrmex_emeryi_USNMENT00924119"+"Apterostigma_sp_FMNHINS0003145668"+"Mycocepurus_smithii_USNMENT00307504"+"Myrmicocrypta_sp_FMNHINS0003145508"+"Daceton_armigerum_FMNHINS0003165241"+"Microdaceton_ug01_CASENT0362426"+"Lenomyrmex_foveolatus_CASENT0625812"+"Colobostruma_sp_RA0376atMCZ"+"Orectognathus_nanus_FMNHINS0000105004"+"Epopostruma_quadrispinosa_group_CASENT0625856"""	Base		1
Martialis	"Martialis_heureka_CASENT0106181"	None		0
Leptanillinae	Opamyrma_hungvuong_CASENT0178347+"Protanilla_boltoni_CASENT0217032"+"Protanilla_sp_RA0401atMCZ"+"Leptanilla_zhg_my06_CASENT0106373"+"Leptanilla_sp_RA0400atMCZ"+"Leptanilla_th02_CASENT0119531"	None		0
Martialis plus Leptanillinae	Martialis+Leptanillinae	Base		1
AntsExclLeptanillinae	Ants-Leptanillinae	None		0
Martialis plus ants excluding Leptanillinae	Martialis+AntsExclLeptanillinae	Base		1
Ants excluding Martialis	Ants-Martialis	Base		1
Paraponera	"Paraponera_clavata_FMNHINS0003165715"	None		0
Tatuidris	"Tatuidris_sp_RA0399atMCZ"	None		0
Paraponera plus Tatuidris	Paraponera+Tatuidris	Poneroids		1
Proceratiinae	Discothyrea_horni_CASENT0636089+"Proceratium_sp_FMNHINS0003471710"	None		0
Paraponera plus Tatuidris plus Proceratiinae	Paraponera+Tatuidris+Proceratiinae	Poneroids		1
Paraponera plus Proceratiinae	Paraponera+Proceratiinae	Poneroids		1
Tatuidris plus Proceratiinae	Tatuidris+Proceratiinae	Poneroids		1
Apomyrminae	"Apomyrma_stygia_RA0120atMCZ"	None		0
Amblyoponinae	Adetomyrma_caputleae_CASENT0500384+"Myopopone_castanea_RA0326atMCZ"+"Stigmatomma_pallipes_CUIC000115673"+"Fulakora_cf_orizabana_CASENT0633398"+"Amblyopone_sp_FMNHINS0003471760"+"Onychomyrmex_hedleyi_FMNHINS0003145262"+"Prionopelta_antillana_FMNHINS0003145496"	None		0
Amblyoponinae plus Apomyrminae	Amblyoponinae+Apomyrminae	Poneroids		1
Paraponera plus Tatuidris plus Apomyrminae plus Amblyoponinae	Paraponera+Tatuidris+Apomyrminae+Amblyoponinae	Poneroids		1
Ponerinae	Anochetus_mayri_FMNHINS0003165063+"Odontomachus_ruginodis_FMNHINS0000078502"+"Bothroponera_sp_FMNHINS0003471536"+"Brachyponera_sennaarensis_FMNHINS0003165604"+"Hagensia_havilandi_CUIC000115664"+"Odontoponera_sp_FMNHINS0003471791"+"Leptogenys_kitteli_FMNHINS0003165525"+"Myopias_maligna_FMNHINS0003471807"+"Mesoponera_sp_FMNHINS0003471709"+"Megaponera_analis_FMNHINS0003165597"+"Paltothyreus_tarsatus_CUIC000116669"+"Phrynoponera_sp_CUIC000115670"+"Pseudoneoponera_sp_FMNHINS0003145239"+"Centromyrmex_brachycola_CUIC000008876"+"Plectroctena_sp_CUIC000115671"+"Psalidomyrmex_sp_CUIC000115672"+"Hypoponera_opacior_FMNHINS0003144838"+"Harpegnathos_sp_CUIC000115665"+"Cryptopone_butteli_CASENT0635385"+"Ectomomyrmex_sp_CUIC000115663"+"Parvaponera_darwinii_CASENT0637361"+"Pseudoponera_sp_FMNHINS0003145536"+"Ponera_pennsylvanica_FMNHINS0000105179"+"Diacamma_sp_FMNHINS0003165527"+"Dinoponera_quadriceps_RA0996atMCZ"+"Pachycondyla_impressa_FMNHINS0003471268"+"Neoponera_commutata_FMNHINS0003471648"+"Rasopone_ferruginea_CASENT0609807"+"Mayaponera_constricta_CASENT0636005"+"Thaumatomyrmex_atrox_CUIC000115674"+"Simopelta_pergandei_FMNHINS0003145538"+"Platythyrea_sp_FMNHINS0003471822"	None		0
Poneroids	Paraponera+Tatuidris+Proceratiinae+Apomyrminae+Amblyoponinae+Ponerinae	Poneroids		1
Poneroids excluding Paraponera	Poneroids-Paraponera	Poneroids		1
Tatuidris plus Proceratiinae plus Ponerinae	Tatuidris+Proceratiinae+Ponerinae	Poneroids		1
Poneroids excluding Ponerinae	Poneroids-Ponerinae	Poneroids		1
Formicoids	Ants-Martialis-Leptanillinae-Paraponera-Tatuidris-Proceratiinae-Apomyrminae-Amblyoponinae-Ponerinae	Formicoids		1
True army ants	Cheliomyrmex_megalonyx_CASENT0732024+"Eciton_burchellii_FMNHINS0003471851+"Nomamyrmex_esenbeckii_FMNHINS0003471328"+"Labidus_praedator_FMNHINS0003145665"+"Neivamyrmex_opacithorax_FMNHINS0000062889"+"Aenictogiton_sp_CUIC000002024"+"Dorylus_sp_FMNHINS0003471567"+"Aenictus_sp_FMNHINS0003471835"""	Dorylines		1
Bothriomyrmecini	"Bothriomyrmex_meridionalis_RA0342atMCZ"	None		0
Tapinomini	Axinidris_lignicola_RA0253atMCZ+"Technomyrmex_difficilis_FMNHINS0000078517+"Liometopum_luctuosum_FMNHINS0003145362"+"Tapinoma_melanocephalum_FMNHINS0003145465"""	None		0
DolichoderiniPlusLeptomyrmecini	Anonychomyrma_gilberti_FMNHINS0003145264+"Froggattella_kirbii_FMNHINS0003145052+"Iridomyrmex_sanguineus_FMNHINS0003471633"+"Ochetellus_sp_FMNHINS0003471721"+"Turneria_bidentata_FMNHINS0003471687"+"Philidris_cordata_RA0312atMCZ"+"Papyrius_nitidus_FMNHINS0003145144"+"Linepithema_humile_Genome"+"Dorymyrmex_bureni_FMNHINS0003145346"+"Forelius_maranhaoensis_VOUCHER1308"+"Azteca_trigona_FMNHINS0003165069"+"Gracilidris_sp_VOUCHER0549"+"Leptomyrmex_unicolor_FMNHINS0003145082"+"Dolichoderus_bispinosus_FMNHINS0003165075"""	None		0
Bothriomyrmecini plus Tapinomini	Bothriomyrmecini+Tapinomini	Dolichoderines		1
Bothriomyrmecini plus Dolichoderini plus Leptomyrmecini	Bothriomyrmecini+DolichoderiniPlusLeptomyrmecini	Dolichoderines		1
Gesomyrmex	"Gesomyrmex_chaperi_RA1124atMCZ"	None		0
Oecophylla	"Oecophylla_smaragdina_CASENT0106113"	None		0
Santschiella	"Santschiella_kohli_CASENT0004701"	None		0
Gigantiops	"Gigantiops_destructor_FMNHINS0003145673"	None		0
Plagiolepidini	Acropyga_sp_FMNHINS0003471605+"Lepisiota_canescens_CASENT0138305+"Plagiolepis_sp_FMNHINS0003471606"+"Agraulomyrmex_tz01_CASENT0217051"+"Aphomomyrmex_afer_CASENT0217049"+"Petalomyrmex_phylax_CASENT0217048"+"Tapinolepis_mg01_CASENT0041468"+"Anoplolepis_gracilipes_FMNHINS0003471834"""	None		0
Formicini	Bajcaridris_theryi_CASENT0235255+"Cataglyphis_iberica_RA0387atMCZ+"Rossomyrmex_anatolicus_CASENT0235254"+"Proformica_nasuta_RA0388atMCZ"+"Formica_occulta_FMNHINS0003471213"+"Iberoformica_subrufa_CASENT0270631"+"Polyergus_mexicanus_FMNHINS0003165223"""	None		0
Gigantiops plus Santschiella plus Gesomyrmex plus Oecophylla	Gigantiops+Santschiella+Gesomyrmex+Oecophylla	Formicines		1
Gigantiops plus Santschiella	Gigantiops+Santschiella	Formicines		1
Gesomyrmex plus Oecophylla	Gesomyrmex+Oecophylla	Formicines		1
Gigantiops plus Gesomyrmex plus Oecophylla	Gigantiops+Gesomyrmex+Oecophylla	Formicines		1
Santschiella plus Plagiolepidini	Santschiella+Plagiolepidini	Formicines		1
Gesomyrmex plus Formicini	Gesomyrmex+Formicini	Formicines		1
Mayriella genus group	Proatta_butteli_FMNHINS0003471779+"Dacatria_templaris_CASENT0235148+"Tetheamyrma_subspongia_CASENT0106305"+"Mayriella_transfuga_RA0265atMCZ"+"Kartidris_sparsipila_CASENT0235130"""	Crematogastrines		1
Carebara genus group	Tetramorium_bicarinatum_FMNHINS0003145224+"Strongylognathus_testaceus_CASENT0106266+"Calyptomyrmex_sp_CUIC000115661"+"Diplomorium_longipenne_CASENT0217046"+"Cyphoidris_exalta_CASENT0405993"+"Rhopalomastix_janeti_RA0390atMCZ"+"Melissotarsus_weissi_FMNHINS0003471522"+"Dicroaspis_km01_CASENT0145951"+"Carebara_affinis_FMNHINS0003471657"""	Crematogastrines		1
Pheidole plus Tranopelta plus Ochetomyrmex	Ochetomyrmex_semipolitus_CUIC000115667+"Tranopelta_subterranea_FMNHINS0003471295+"Pheidole_flavens_FMNHINS0003145600"""	Attines		1
Pheidole plus Cephalotes plus Procryptocerus	Cephalotes_varians_FMNHINS0003144775+"Procryptocerus_pictipes_FMNHINS0003165677+"Pheidole_flavens_FMNHINS0003145600"""	Attines		1
Attina	Apterostigma_sp_FMNHINS0003145668+"Mycocepurus_smithii_USNMENT00307504+"Myrmicocrypta_sp_FMNHINS0003145508"+"Cyatta_abscondita_USNMENT00693058"+"Kalathomyrmex_emeryi_USNMENT00924119"+"Mycetarotes_parallelus_USNMENT00539651"+"Mycetosoritis_hartmanni_USNMENT00924124"+"Cyphomyrmex_minutus_FMNHINS0003144816"+"Mycetophylax_simplex_USNMENT00538737"+"Mycetagroicus_inflatus_USNMENT00539680"+"Mycetomoellerius_zeteki_USNMENT01125246"+"Sericomyrmex_opacus_FMNHINS0003145561"+"Xerolitor_explicatus_USNMENT01125245"+"Paratrachymyrmex_cornetzi_USNMENT00439347"+"Trachymyrmex_septentrionalis_FMNHINS0003145472"+"Amoimyrmex_striatus_USNMENT00924113"+"Atta_cephalotes_FMNHINS0003145587"+"Acromyrmex_octospinosus_FMNHINS0003145509"+"Pseudoatta_sp_USNMENT00443055"""	None		0
Dacetina	Acanthognathus_ocellatus_CASENT0636076+"Lenomyrmex_foveolatus_CASENT0625812+"Daceton_armigerum_FMNHINS0003165241"+"Microdaceton_ug01_CASENT0362426"+"Orectognathus_nanus_FMNHINS0000105004"+"Colobostruma_sp_RA0376atMCZ"+"Epopostruma_quadrispinosa_group_CASENT0625856"""	Attines		1
Attina plus Dacetina	Attina+Dacetina	Attines		1

### Sheet: 7-ClocklikeLoci
Ranking of loci for selection of clock-like UCEs for divergence dating. Properties and ranks were computed using custom script `kinda_date.R` (https://github.com/marekborowiec/kinda_date).
Locus	Clocklikeness	Average_branch_length	RF_distance	Clocklikeness_rank	RF_rank	Br_length_rank	Sum_Ranks	Weighted_Sum_Ranks
uce-10418	8.56585	0.0366393	277	12	137	54	203	49.6
uce-11897	10.5311	0.0339973	249	99	52	103	254	90.8
uce-12030	9.41568	0.0309394	255	34	72.5	216	322.5	96.3
uce-11879	7.57199	0.0312241	295	4	258	205	467	115.1
uce-11729	9.60776	0.0294586	271	43	115	278	436	127.9
uce-12218	10.8642	0.0353763	287	138	198.5	70	406.5	129.7
uce-12317	10.9073	0.0407578	297	144	274	20	438	132.8
uce-10771	9.05236	0.0295581	301	22	310	272	604	154.6
uce-10190	10.686	0.02928	285	118	185	284	587	181.2
uce-11343	10.6375	0.0279233	251	114	58	377	549	181.7
uce-11772	8.65564	0.027919	305	14	345.5	378	737.5	189.5
uce-10315	12.0677	0.0416521	283	315	168.5	15	498.5	195.7
uce-11791	9.98159	0.035474	339	61	747	69	877	200.6
uce-11225	10.8531	0.0269902	247	136	46.5	448	630.5	211.7
uce-10156	10.6049	0.0433294	341	109	770	11	890	211.8
uce-12388	11.2684	0.03624	319	187	503	60	750	212.1
uce-12590	11.7975	0.0331623	295	257	258	128	643	218.5
uce-12757	9.86582	0.0269418	299	54	291.5	451	796.5	220.6
uce-11354	11.2814	0.0301139	295	191	258	248	697	221.5
uce-12847	9.09782	0.0337765	353	23	899.5	107	1029.5	223.5
uce-10025	9.24963	0.02738	313	29	428	416	873	224.9
uce-10908	11.8864	0.0344204	302	271	320	93	684	227.4
uce-11750	9.58963	0.025913	295	42	258	518	818	228
uce-12371	10.7382	0.0281596	301	121	310	353	784	228.4
uce-11429	11.0709	0.0320373	321	161	520.5	166	847.5	234.4
uce-11432	11.4317	0.0283411	279	213	144	338	695	236.7
uce-10518	11.8907	0.0293779	257	273	78	283	634	237
uce-10928	12.9138	0.0414056	193	465	1	16	482	237.5
uce-10159	9.96757	0.0271484	311	59	406.5	435	900.5	241.3
uce-11905	9.88408	0.0254727	295	55	258	546	859	242.9
uce-10696	9.75768	0.026359	307	50	369.5	486	905.5	244.7
uce-10291	12.7932	0.0481	269	445	108.5	6	559.5	246
uce-12032	12.72	0.0368793	257	433	78	48	559	246.5
uce-11773	11.0592	0.0304878	319	160	503	233	896	250.5
uce-10555	11.2111	0.0298542	315	173	453.5	256	882.5	254
uce-11411	11.4676	0.0272996	265	219	93.5	424	736.5	255.4
uce-12261	10.4943	0.0274744	313	95	428	409	932	255.8
uce-10425	10.5742	0.037483	359	104	963	40	1107	256.6
uce-12469	13.0284	0.0453639	275	481	126	9	616	268.4
uce-10634	9.24747	0.0249662	309	28	390.5	588	1006.5	268.5
uce-11749	11.5467	0.0281082	293	231	243	358	832	271.5
uce-11033	11.1898	0.0274057	303	171	328	414	913	275.3
uce-11902	12.6827	0.0336367	281	420	155.5	115	690.5	275.6
uce-12499	12.6242	0.0313913	255	412	72.5	201	685.5	280.8
uce-11728	12.1851	0.0393165	323	333	537	24	894	281.1
uce-12079	12.328	0.0409917	317	359	481	18	858	281.1
uce-12581	9.74583	0.0292322	351	49	872.5	286	1207.5	284.8
uce-10443	11.681	0.0335009	331	248	632.5	118	998.5	285.9
uce-11344	13.0488	0.0387758	285	488	185	27	700	289.1
uce-12036	11.9012	0.0283151	295	277	258	340	875	292.1
uce-10704	9.61488	0.0266039	333	44	664	464	1172	294
uce-11291	8.46489	0.028661	361	11	980	316	1307	296.3
uce-10666	10.1138	0.0280355	341	68	770	367	1205	298.1
uce-11457	11.9752	0.0269924	265	297	93.5	447	837.5	301.3
uce-12456	12.5972	0.0374676	313	409	428	41	878	302.4
uce-11446	11.3782	0.0317786	339	204	747	177	1128	304.5
uce-1432	11.4809	0.0285896	319	221	503	322	1046	307.7
uce-12021	11.0795	0.0273309	319	163	503	421	1087	308.4
uce-11731	12.5564	0.0332237	307	397	369.5	125	891.5	309.9
uce-10452	10.9637	0.026262	315	147	453.5	494	1094.5	312.4
uce-11220	11.2005	0.025111	297	172	274	575	1021	313.3
uce-11775	10.5016	0.0280048	341	96	770	371	1237	313.3
uce-12580	11.9942	0.0341034	333	303	664	97	1064	313.4
uce-10598	9.46958	0.0314842	389	37	1190	193	1420	314.4
uce-11066	11.3028	0.0244429	275	195	126	640	961	314.7
uce-11358	6.00137	0.0286498	375	1	1099	318	1418	315.7
uce-11221	11.7281	0.0301809	327	251	583	246	1080	315.9
uce-11819	12.4909	0.032126	309	386	390.5	161	937.5	319.4
uce-12566	10.685	0.0319695	373	117	1083.5	170	1370.5	326.2
uce-11539	11.5326	0.0284211	325	230	559	333	1122	326.7
uce-10002	10.4203	0.0278987	349	89	848.5	379	1316.5	327.9
uce-12246	11.6076	0.0301341	333	244	664	247	1155	328.9
uce-12845	11.9841	0.0333509	337	299	725	121	1145	330.8
uce-12535	10.5737	0.0229439	297	103	274	753	1130	332.2
uce-11195	10.8681	0.0271322	333	139	664	437	1240	333.4
uce-11252	9.41405	0.0284183	373	33	1083.5	334	1450.5	333.4
uce-11956	12.8242	0.0310071	291	452	226.5	211	889.5	334.6
uce-10146	10.1627	0.0245539	325	73	559	630	1262	337.3
uce-12282	10.7229	0.0224446	291	120	226.5	778	1124.5	338.7
uce-10298	11.3234	0.025562	309	200	390.5	539	1129.5	339.8
uce-10706	12.4844	0.0271375	267	382	101	436	919	342
uce-11984	12.4689	0.0294269	305	379	345.5	281	1005.5	342.9
uce-12427	11.8493	0.0297162	333	265	664	264	1193	344.5
uce-12100	11.9318	0.027504	311	283	406.5	406	1095.5	344.6
uce-10929	12.0636	0.0295612	323	314	537	271	1122	345.7
uce-12691	10.2583	0.0218394	301	78	310	820	1208	347
uce-11371	9.51673	0.0232478	325	41	559	729	1329	351
uce-11000	9.96281	0.0256138	345	58	811	533	1402	351.1
uce-12367	10.519	0.022844	309	97	390.5	757	1244.5	353.7
uce-11425	9.51484	0.0240722	333	40	664	674	1378	355
uce-12707	11.4291	0.0278654	335	212	697	383	1292	360.3
uce-10943	11.2773	0.0237733	299	189	291.5	694	1174.5	361
uce-12330	12.6513	0.0280749	291	416	226.5	361	1003.5	361.6
uce-12979	10.2476	0.0272681	361	76	980	426	1482	361.8
uce-10344	12.0808	0.0250556	281	318	155.5	581	1054.5	364.4
uce-11038	12.8067	0.0314244	311	447	406.5	199	1052.5	364.5
uce-114	11.2731	0.033722	389	188	1190	109	1487	364.7
uce-12641	10.8901	0.021988	295	142	258	807	1207	364.7
uce-10642	12.7075	0.0283491	295	427	258	337	1022	366.2
uce-12002	13.4553	0.0311821	267	569	101	207	877	366.8
uce-11677	13.3945	0.0291707	228	557	18	293	868	370
uce-12104	11.4758	0.024063	299	220	291.5	675	1186.5	370.8
uce-12840	9.99022	0.0241284	337	62	725	669	1456	376.7
uce-13000	10.2859	0.0274029	371	80	1069.5	415	1564.5	378.4
uce-10409	13.9441	0.0355368	279	663	144	66	873	380.1
uce-12228	10.7705	0.026147	347	128	829	502	1459	380.4
uce-11044	11.04	0.0219435	299	158	291.5	811	1260.5	380.6
uce-12708	12.7286	0.0275142	289	435	211	405	1051	381.2
uce-12648	8.7122	0.0258989	375	16	1099	520	1635	383.8
uce-11847	13.2388	0.0363445	321	526	520.5	59	1105.5	384.8
uce-10989	12.6815	0.0270059	291	419	226.5	446	1091.5	388.6
uce-12973	12.6973	0.0274884	297	424	274	407	1105	388.9
uce-1366	9.51039	0.0290629	425	39	1404	296	1739	389.1
uce-11080	9.96947	0.0211283	319	60	503	869	1432	391.3
uce-10997	11.9568	0.024295	297	290	274	652	1216	395.4
uce-12216	14.1209	0.038719	287	697	198.5	29	924.5	396.9
uce-11149	11.5548	0.0255579	329	234	606.5	540	1380.5	400.3
uce-10474	10.7459	0.0246663	341	122	770	618	1510	400.4
uce-12998	12.9576	0.0294823	313	471	428	275	1174	403.6
uce-10020	14.4543	0.0374459	251	765	58	42	865	406.7
uce-12791	12.1094	0.02682	325	322	559	454	1335	409
uce-10985	9.23312	0.0249213	375	26	1099	594	1719	411
uce-10260	14.4395	0.0342408	225	762	14.5	96	872.5	412.7
uce-11547	12.3667	0.0277957	327	364	583	385	1332	414.1
uce-11623	11.1457	0.0173221	249	167	52	1077	1296	417
uce-11971	13.2236	0.0315414	319	521	503	189	1213	417.8
uce-10385	14.3877	0.0347273	259	755	83	82	920	418.7
uce-12510	14.3687	0.0331903	243	750	40	127	917	421.1
uce-11373	11.2188	0.0227781	323	175	537	760	1472	422.9
uce-11684	13.1146	0.0289355	311	506	406.5	300	1212.5	424.3
uce-11386	11.8195	0.0227426	305	260	345.5	761	1366.5	427.4
uce-11055	11.5904	0.0272908	353	243	899.5	425	1567.5	428.9
uce-11889	13.4948	0.0361293	329	583	606.5	61	1250.5	431.1
uce-12229	12.6505	0.0304576	341	415	770	234	1419	431.7
uce-10479	11.0322	0.0211453	317	157	481	866	1504	434.5
uce-12921	8.62396	0.0199472	335	13	697	962	1672	434.5
uce-10789	10.5578	0.0224944	341	102	770	773	1645	436.9
uce-12142	11.1362	0.024139	341	166	770	667	1603	437.1
uce-10936	8.75857	0.022947	365	17	1016.5	752	1785.5	437.4
uce-11585	11.9521	0.0247627	325	289	559	610	1458	439.3
uce-10569	11.4037	0.0185933	281	207	155.5	1018	1380.5	440
uce-12014	13.9497	0.0282776	241	666	36.5	346	1048.5	444.1
uce-10676	13.951	0.0310496	293	667	243	209	1119	444.8
uce-12717	12.2622	0.0256098	327	342	583	534	1459	447.8
uce-10882	12.7075	0.025586	307	426	369.5	537	1332.5	448
uce-10952	13.761	0.031186	307	625	369.5	206	1200.5	448.2
uce-12540	10.8756	0.0235658	347	140	829	711	1680	449.1
uce-11810	13.3801	0.0328268	333	553	664	139	1356	451
uce-10009	13.318	0.027932	305	542	345.5	376	1263.5	452.9
uce-12577	11.9164	0.0271775	355	280	924	432	1636	454.4
uce-12526	13.7876	0.0321041	315	630	453.5	163	1246.5	454.6
uce-10423	10.4308	0.020358	333	90	664	936	1690	458.6
uce-11952	14.0699	0.0317778	301	689	310	178	1177	459.9
uce-10993	14.2327	0.0323152	297	719	274	154	1147	460.5
uce-12150	9.43928	0.0212518	355	36	924	859	1819	460.5
uce-12578	12.7172	0.0260765	316	432	466.5	506	1404.5	461.1
uce-10145	12.2141	0.0270698	345	336	811	440	1587	462.2
uce-10839	7.64464	0.0212061	365	5	1016.5	862	1883.5	464.4
uce-10856	12.2888	0.0254624	331	349	632.5	547	1528.5	465.1
uce-11117	12.0681	0.0214676	297	316	274	846	1436	466.6
uce-10874	14.1114	0.0299647	291	694	226.5	253	1173.5	468.2
uce-12413	12.2393	0.0299085	377	340	1116	254	1710	469.4
uce-11247	14.6203	0.0343768	289	801	211	94	1106	470.9
uce-12342	14.3364	0.0302275	277	744	137	243	1124	472.3
uce-11907	14.6184	0.0365948	299	800	291.5	55	1146.5	474.8
uce-10249	10.2555	0.0196049	337	77	725	976	1778	476.3
uce-11236	11.8936	0.0271512	369	274	1053.5	433	1760.5	477.6
uce-11163	12.6546	0.0285497	353	417	899.5	323	1639.5	485.3
uce-12869	11.5741	0.0200727	309	240	390.5	958	1588.5	485.5
uce-11079	14.6961	0.0302863	235	816	27	242	1085	486
uce-11656	10.762	0.0201727	335	126	697	949	1772	487.1
uce-11268	12.606	0.0219656	287	410	198.5	809	1417.5	487.4
uce-11910	12.1414	0.024062	329	327	606.5	676	1609.5	487.6
uce-10716	13.3026	0.0295671	335	538	697	270	1505	489.4
uce-12182	13.2237	0.0304174	343	522	792.5	236	1550.5	490.3
uce-11147	14.9545	0.0368368	289	869	211	50	1130	491.7
uce-10534	13.089	0.0284398	337	496	725	331	1552	492.3
uce-11483	12.6832	0.0242475	313	421	428	656	1505	492.9
uce-11077	11.2583	0.0181424	315	184	453.5	1040	1677.5	494.7
uce-12417	15.2214	0.0345918	249	918	52	87	1057	495.5
uce-12231	10.2975	0.0180422	337	82	725	1045	1852	499.5
uce-11931	15.0751	0.0344507	279	891	144	91	1126	501.6
uce-11730	14.7413	0.0373499	309	826	390.5	45	1261.5	504.6
uce-10606	13.4833	0.0267569	311	574	406.5	456	1436.5	505.1
uce-10278	13.9236	0.0294873	317	660	481	274	1415	508.4
uce-11282	11.444	0.0238833	361	215	980	688	1883	509.9
uce-10142	11.9726	0.0229964	335	295	697	750	1742	511.9
uce-10765	12.4267	0.0210324	301	375	310	879	1564	513.2
uce-11034	13.5994	0.0242184	261	597	87	662	1346	514.5
uce-1447	11.2566	0.0241655	377	183	1116	666	1965	514.5
uce-11771	12.4969	0.0247364	335	387	697	612	1696	516.5
uce-12507	13.2152	0.0249611	311	519	406.5	590	1515.5	517.8
uce-11824	13.7522	0.0254878	291	621	226.5	544	1391.5	519
uce-11226	15.3806	0.0352411	266	960	98	74	1132	521.8
uce-10640	14.0468	0.0322316	333	684	664	158	1506	522.2
uce-12335	15.3144	0.0334399	257	942	78	120	1140	522.6
uce-12361	13.7602	0.0262264	301	623	310	497	1430	522.6
uce-10139	14.7546	0.0356813	315	830	453.5	64	1347.5	524.9
uce-10289	14.1487	0.0280036	303	702	328	372	1402	528.2
uce-10972	13.4385	0.0265058	321	565	520.5	472	1557.5	528.2
uce-11843	12.0451	0.0236009	345	309	811	706	1826	528.5
uce-10406	13.5621	0.0251725	301	593	310	567	1470	528.6
uce-11989	13.2577	0.0248907	313	530	428	596	1554	529.4
uce-10498	13.2522	0.02923	355	529	924	287	1740	535.4
uce-10356	13.6816	0.0331189	359	610	963	131	1704	536.9
uce-11469	13.8314	0.0242752	265	644	93.5	655	1392.5	537.2
uce-11103	10.1272	0.0184997	361	71	980	1023	2074	538.4
uce-12444	13.2362	0.0234994	301	525	310	716	1551	539.3
uce-10127	13.8027	0.0265692	313	633	428	466	1527	541.9
uce-10383	11.5733	0.0214937	349	238	848.5	845	1931.5	542.2
uce-10904	12.933	0.0268934	351	468	872.5	452	1792.5	544.1
uce-12565	11.9367	0.022348	347	287	829	783	1899	544.2
uce-10240	13.2493	0.0234464	303	528	328	719	1575	545.3
uce-12050	10.5343	0.0158913	343	100	792.5	1135	2027.5	549
uce-11899	13.4082	0.0242794	307	559	369.5	654	1582.5	549.6
uce-11076	12.7605	0.0208277	301	439	310	896	1645	550.3
uce-154	9.26611	0.0224972	445	30	1541.5	772	2343.5	554.9
uce-12831	11.9148	0.0180948	321	279	520.5	1041	1840.5	555.9
uce-11995	14.5161	0.0293817	313	775	428	282	1485	557.7
uce-11494	15.5691	0.0322925	251	999	58	157	1214	558.2
uce-12010	14.957	0.03206	307	870	369.5	165	1404.5	558.4
uce-12637	12.1732	0.0207442	329	332	606.5	904	1842.5	558.5
uce-10311	15.119	0.0315032	295	901	258	192	1351	559.7
uce-12509	11.0186	0.0204544	365	156	1016.5	928	2100.5	559.7
uce-10029	9.23485	0.0188361	395	27	1225	1005	2257	560
uce-12621	11.626	0.0190512	335	246	697	994	1937	560.6
uce-11194	14.5924	0.0358029	337	794	725	63	1582	560.9
uce-12081	13.9364	0.0239852	277	662	137	680	1479	562.4
uce-10932	15.3301	0.0322247	287	951	198.5	159	1308.5	562.9
uce-11140	11.2303	0.0193484	353	177	899.5	985	2061.5	563.9
uce-12586	12.9026	0.0247689	341	462	770	607	1839	567.1
uce-11996	13.0011	0.0213443	307	479	369.5	853	1701.5	569.3
uce-12589	10.987	0.0176736	351	154	872.5	1062	2088.5	570.1
uce-12786	16.0005	0.0377014	251	1095	58	37	1190	570.2
uce-10910	14.4241	0.0276787	307	760	369.5	389	1518.5	570.6
uce-11382	11.8299	0.0142544	309	263	390.5	1207	1860.5	571.7
uce-10440	15.4063	0.040314	311	969	406.5	21	1396.5	572.1
uce-10254	11.4621	0.0204414	355	218	924	929	2071	572.5
uce-11028	14.7503	0.027516	285	829	185	404	1418	572.7
uce-10486	13.484	0.0280587	351	577	872.5	366	1815.5	572.8
uce-12350	14.3173	0.0304485	333	739	664	235	1638	572.8
uce-12056	15.9326	0.036349	259	1081	83	58	1222	574.5
uce-12553	12.0084	0.0216311	349	305	848.5	841	1994.5	574.5
uce-12706	10.1705	0.0160498	363	74	997	1128	2199	574.8
uce-11674	13.5326	0.0251615	325	589	559	569	1717	577
uce-10233	11.498	0.0189275	347	224	829	999	2052	577.5
uce-12349	14.7134	0.0323135	329	821	606.5	155	1582.5	578.3
uce-10230	13.2193	0.0235905	323	520	537	707	1764	579.5
uce-12328	12.8087	0.0243981	345	449	811	643	1903	579.6
uce-12399	12.3341	0.0223457	347	360	829	784	1973	581
uce-10699	11.1529	0.0197979	367	168	1035	968	2171	581.4
uce-11654	14.0331	0.0252572	307	679	369.5	560	1608.5	581.4
uce-12201	15.3144	0.0285038	255	941	72.5	329	1342.5	583.7
uce-10227	7.48969	0.0142839	379	3	1128	1206	2337	588.9
uce-10141	14.3437	0.0248258	285	746	185	599	1530	589.7
uce-11009	10.474	0.0193218	397	93	1236	987	2316	589.8
uce-11030	15.4522	0.0365795	313	977	428	56	1461	590.9
uce-10538	14.6038	0.0259782	287	795	198.5	514	1507.5	591.4
uce-12028	15.9701	0.0346107	267	1092	101	86	1279	592
uce-10657	14.2651	0.0274772	325	726	559	408	1693	597.2
uce-12975	14.0209	0.0282141	341	677	770	349	1796	597.2
uce-12894	12.6779	0.0237308	353	418	899.5	695	2012.5	597.4
uce-10756	13.2035	0.0217302	315	518	453.5	831	1802.5	599
uce-12854	10.6957	0.0183767	383	119	1152.5	1030	2301.5	599
uce-10193	14.1142	0.0259122	317	695	481	519	1695	599.4
uce-10161	12.6445	0.0216941	337	414	725	833	1972	601.9
uce-10069	12.326	0.0250223	399	357	1247	584	2188	603.1
uce-11095	11.5749	0.0206295	369	241	1053.5	910	2204.5	604.2
uce-11881	13.6206	0.0242304	323	600	537	659	1796	605.1
uce-10467	11.943	0.0219802	375	288	1099	808	2195	606.2
uce-12426	14.7778	0.0257872	281	837	155.5	525	1517.5	607.1
uce-10393	14.684	0.027419	309	813	390.5	412	1615.5	608.2
uce-10384	10.7573	0.0183949	389	124	1190	1028	2342	608.4
uce-12248	14.19	0.0317766	367	707	1035	179	1921	614.2
uce-12654	11.3156	0.0186413	369	198	1053.5	1015	2266.5	614.2
uce-12650	13.9603	0.0271229	339	669	747	438	1854	615.3
uce-12806	12.108	0.0173636	333	321	664	1076	2061	616.1
uce-12758	12.412	0.0205295	341	374	770	922	2066	617.6
uce-12579	14.9396	0.0263657	287	865	198.5	485	1548.5	617.7
uce-11131	15.1846	0.0329524	329	915	606.5	136	1657.5	619.6
uce-10558	15.3264	0.0346553	329	948	606.5	83	1637.5	620.2
uce-12127	15.4788	0.027607	249	983	52	395	1430	620.4
uce-10947	13.7802	0.0202111	271	628	115	945	1688	620.5
uce-12403	14.9322	0.035479	349	862	848.5	68	1778.5	621.1
uce-11537	10.997	0.0149546	357	155	944.5	1184	2283.5	621.6
uce-12597	12.3079	0.0231584	377	353	1116	740	2209	621.7
uce-11413	15.2414	0.0260393	237	926	30.5	509	1465.5	621.8
uce-12135	13.5513	0.0243455	333	591	664	647	1902	622.4
uce-11759	12.5626	0.0150393	305	399	345.5	1181	1925.5	622.9
uce-12713	12.4068	0.0158674	317	373	481	1137	1991	623.8
uce-12133	11.5156	0.0179162	361	227	980	1051	2258	624.8
uce-12532	12.2979	0.0210424	357	350	944.5	877	2171.5	627
uce-11357	10.3352	0.0150067	383	84	1152.5	1182	2418.5	627.1
uce-10427	13.1482	0.0254456	367	512	1035	549	2096	627.7
uce-12992	11.4585	0.0151364	347	217	829	1178	2224	627.7
uce-12916	13.9026	0.0252805	333	656	664	558	1878	628.2
uce-10118	16.2464	0.0320779	239	1145	33.5	164	1342.5	628.4
uce-12605	7.2372	0.0154647	423	2	1387.5	1167	2556.5	628.6
uce-10049	14.5586	0.0303524	347	784	829	240	1853	629.8
uce-10314	14.2589	0.0245118	309	723	390.5	635	1748.5	630.1
uce-11789	14.9958	0.031844	335	879	697	174	1750	631.1
uce-11296	15.3214	0.0332231	329	945	606.5	126	1677.5	631.6
uce-11337	12.5488	0.0254279	417	396	1348.5	552	2296.5	633.3
uce-10833	12.7372	0.0241183	371	437	1069.5	670	2176.5	633.4
uce-11073	10.8783	0.0148065	367	141	1035	1187	2363	633.6
uce-11570	15.2339	0.0262523	273	925	121	495	1541	635.2
uce-12730	15.769	0.0318968	301	1048	310	172	1530	637.6
uce-12364	16.8438	0.037183	223	1243	12.5	46	1301.5	637.8
uce-257	11.9654	0.0241344	435	291	1468.5	668	2427.5	639.6
uce-12512	14.4251	0.0289229	349	761	848.5	301	1910.5	640.5
uce-12805	15.0478	0.0300514	331	884	632.5	250	1766.5	643.5
uce-659	13.2425	0.0263956	387	527	1178	483	2188	644
uce-11338	14.476	0.0258099	321	768	520.5	524	1812.5	645.3
uce-12376	15.9177	0.031579	295	1077	258	186	1521	645.9
uce-10609	12.7823	0.0186149	329	440	606.5	1017	2063.5	646.4
uce-11257	14.9589	0.0318143	343	871	792.5	175	1838.5	646.5
uce-10387	11.8607	0.0163978	353	268	899.5	1116	2283.5	648.7
uce-10411	14.6903	0.0280632	333	815	664	363	1842	649.2
uce-10548	13.0449	0.0166273	307	487	369.5	1106	1962.5	649.2
uce-11800	14.869	0.0261809	307	852	369.5	498	1719.5	649.3
uce-12420	11.2171	0.0169547	389	174	1190	1090	2454	652
uce-1220	13.8079	0.0246227	339	635	747	623	2005	653.8
uce-10559	14.5548	0.028966	351	782	872.5	299	1953.5	655.2
uce-11408	15.5762	0.0290507	303	1001	328	298	1627	655.5
uce-12406	14.5528	0.02596	325	780	559	516	1855	656.6
uce-11130	13.9461	0.0248195	337	665	725	600	1990	657.5
uce-11815	13.4553	0.0239895	349	570	848.5	679	2097.5	658.4
uce-10842	13.0299	0.0185883	325	482	559	1019	2060	658.5
uce-10956	15.4482	0.0280606	301	975	310	365	1650	659
uce-12147	14.5081	0.0287023	353	772	899.5	313	1984.5	659.8
uce-12315	14.0356	0.024597	333	680	664	625	1969	660.3
uce-10351	13.8432	0.023632	331	646	632.5	703	1981.5	660.4
uce-12515	14.9681	0.030051	339	874	747	251	1872	661.7
uce-10730	12.3503	0.0190701	355	361	924	993	2278	663.2
uce-449	10.778	0.0181564	431	129	1437.5	1039	2605.5	663.7
uce-10797	15.4209	0.028229	307	972	369.5	348	1689.5	664.3
uce-11381	15.2315	0.0257367	291	924	226.5	526	1676.5	665.1
uce-12083	15.7756	0.0334991	321	1051	520.5	119	1690.5	665.3
uce-10357	16.2987	0.0432734	313	1157	428	12	1597	667.7
uce-12288	14.8439	0.0249867	305	846	345.5	586	1777.5	667.9
uce-10451	14.305	0.0224869	305	736	345.5	775	1856.5	669.6
uce-12366	16.9864	0.034482	241	1271	36.5	90	1397.5	669.8
uce-12238	11.0754	0.0164353	403	162	1274.5	1115	2551.5	670.4
uce-12442	15.4947	0.0306651	325	984	559	224	1767	671
uce-10398	14.476	0.0243852	317	767	481	644	1892	672.9
uce-11121	15.7463	0.026621	253	1042	65	463	1570	672.9
uce-11439	16.2494	0.034243	307	1147	369.5	95	1611.5	675.9
uce-11465	13.3651	0.0205784	331	551	632.5	916	2099.5	676.8
uce-10803	14.4171	0.0298106	375	759	1099	259	2117	677
uce-12252	13.7557	0.0218838	329	622	606.5	817	2045.5	677.4
uce-11339	16.937	0.0328179	237	1259	30.5	140	1429.5	677.6
uce-10266	13.5863	0.0198271	315	594	453.5	967	2014.5	677.8
uce-10913	13.3921	0.0211184	335	555	697	870	2122	677.9
uce-10949	10.9759	0.0162914	415	152	1335.5	1119	2606.5	678.8
uce-1213	8.41969	0.0156813	463	10	1647	1148	2805	678.8
uce-11482	14.5507	0.0261525	335	779	697	500	1976	678.9
uce-12823	16.3587	0.0340977	303	1169	328	98	1595	679.5
uce-11543	15.0428	0.0259848	313	882	428	513	1823	680.5
uce-12531	14.2857	0.0264621	351	728	872.5	475	2075.5	681
uce-11844	16.2662	0.0283545	233	1151	24.5	336	1511.5	681.2
uce-12215	15.5915	0.0318106	331	1004	632.5	176	1812.5	681.3
uce-11243	13.0515	0.0167516	323	490	537	1099	2126	682.1
uce-11303	14.4516	0.0208724	283	763	168.5	893	1824.5	683.1
uce-11326	13.5291	0.0210488	331	588	632.5	876	2096.5	683.3
uce-12195	15.1665	0.0266753	315	911	453.5	459	1823.5	683.9
uce-11186	13.2359	0.020185	335	524	697	946	2167	685.2
uce-11812	12.1378	0.0185532	373	326	1083.5	1021	2430.5	686
uce-11831	16.3344	0.0369542	315	1163	453.5	47	1663.5	686.3
uce-10549	16.1063	0.0350463	321	1118	520.5	78	1716.5	686.5
uce-11310	11.7316	0.0155747	371	252	1069.5	1160	2481.5	687.9
uce-10307	16.4502	0.0288191	231	1184	21	308	1513	688.6
uce-12212	12.23	0.017152	361	338	980	1084	2402	690.2
uce-10399	14.7759	0.0278984	343	836	792.5	380	2008.5	690.5
uce-11948	13.1143	0.0216936	357	505	944.5	834	2283.5	691.6
uce-12513	16.2619	0.0325785	307	1150	369.5	147	1666.5	693
uce-1278	14.1455	0.0291724	403	701	1274.5	292	2267.5	693
uce-12783	14.1669	0.0204412	301	704	310	930	1944	693
uce-10211	14.9133	0.0251814	317	857	481	564	1902	693.9
uce-10392	15.2583	0.0316157	351	930	872.5	183	1985.5	694.4
uce-10033	15.5328	0.0456039	361	994	980	8	1982	695.4
uce-12055	13.9749	0.0251756	357	674	944.5	566	2184.5	695.7
uce-12508	16.7557	0.030559	253	1230	65	227	1522	696.1
uce-12983	11.2458	0.0159056	415	179	1335.5	1132	2646.5	696.2
uce-12839	11.4153	0.0156834	397	210	1236	1147	2593	696.3
uce-10752	13.826	0.0219391	333	640	664	812	2116	696.4
uce-1392	10.5417	0.0143578	429	101	1425.5	1203	2729.5	696.5
uce-10643	16.1295	0.0283047	283	1123	168.5	342	1633.5	697.8
uce-10499	11.7966	0.0124581	361	256	980	1247	2483	698.1
uce-12804	15.9011	0.0273567	285	1073	185	418	1676	698.9
uce-10134	12.4598	0.0184862	365	377	1016.5	1025	2418.5	699.3
uce-10242	15.4572	0.0388266	365	979	1016.5	26	2021.5	700.6
uce-775	13.7604	0.0220333	339	624	747	804	2175	702.6
uce-12714	16.7977	0.0321789	287	1234	198.5	160	1592.5	704.7
uce-10045	14.9675	0.0268284	333	873	664	453	1990	705.2
uce-12938	10.3799	0.00679105	364	87	1006	1536	2629	705.5
uce-11275	14.1981	0.0230807	331	711	632.5	747	2090.5	706.1
uce-10648	13.4325	0.0235037	369	563	1053.5	714	2330.5	706.4
uce-10078	13.3292	0.0210842	351	544	872.5	873	2289.5	708.4
uce-10529	12.0229	0.0177218	391	307	1203.5	1060	2570.5	712.2
uce-10284	13.158	0.02286	383	514	1152.5	754	2420.5	713.7
uce-12375	12.5662	0.0183664	367	400	1035	1031	2466	716.3
uce-10965	15.4038	0.0373838	379	966	1128	44	2138	721.8
uce-11341	16.3475	0.0289008	293	1167	243	303	1713	723
uce-10595	11.4408	0.0163195	425	214	1404	1118	2736	723.2
uce-10391	16.5022	0.0287012	284	1190	176	314	1680	724.4
uce-12868	13.7052	0.0165714	313	611	428	1112	2151	724.7
uce-1405	15.8549	0.0333097	342	1062	783	124	1969	724.8
uce-10576	11.9753	0.0108459	357	298	944.5	1290	2532.5	724.9
uce-12917	16.3146	0.0304054	307	1161	369.5	237	1767.5	725.5
uce-1440	12.1439	0.0168162	385	328	1167	1097	2592	726.5
uce-12479	14.0181	0.0186536	313	676	428	1013	2117	727.5
uce-11235	14.641	0.0211445	303	804	328	867	1999	727.7
uce-12101	14.8432	0.0236438	317	844	481	701	2026	728.5
uce-11604	11.8833	0.0160386	403	270	1274.5	1129	2673.5	728.6
uce-12779	14.1959	0.020905	323	710	537	890	2137	729.4
uce-11085	11.5626	0.0144007	401	236	1261.5	1201	2698.5	730.6
uce-12895	15.2754	0.0232444	291	935	226.5	730	1891.5	731.8
uce-12300	14.042	0.0210222	331	683	632.5	880	2195.5	732
uce-10329	12.785	0.0160913	351	443	872.5	1127	2442.5	734.1
uce-11937	11.807	0.0129832	387	258	1178	1234	2670	734.8
uce-10188	13.825	0.021672	347	639	829	835	2303	735.8
uce-10478	16.3051	0.0395531	339	1159	747	23	1929	735.8
uce-10525	15.7504	0.0261285	301	1046	310	504	1860	736.2
uce-10697	14.9392	0.022821	309	864	390.5	759	2013.5	737.8
uce-10361	15.5186	0.0298245	347	990	829	258	2077	738.2
uce-11200	12.9933	0.0202454	373	478	1083.5	943	2504.5	738.6
uce-10367	13.4385	0.0187671	341	564	770	1009	2343	738.7
uce-12263	14.0512	0.0213027	335	685	697	856	2238	738.7
uce-10168	15.2302	0.02249	291	923	226.5	774	1923.5	739
uce-10469	13.1443	0.0181764	351	511	872.5	1038	2421.5	741.4
uce-11752	15.1582	0.0276321	349	908	848.5	393	2149.5	741.6
uce-558	11.825	0.0159391	419	261	1360	1131	2752	741.8
uce-11930	15.4769	0.0261482	319	982	503	501	1986	741.9
uce-11617	15.3947	0.0246267	307	963	369.5	622	1954.5	742
uce-12129	13.9159	0.0145723	299	658	291.5	1196	2145.5	746.1
uce-11068	15.0952	0.0250828	331	893	632.5	578	2103.5	746.4
uce-10794	15.0968	0.0252767	333	894	664	559	2117	747.5
uce-10537	16.6473	0.0279449	277	1216	137	375	1728	747.9
uce-1092	12.9908	0.0221591	417	477	1348.5	799	2624.5	747.9
uce-614	13.2706	0.0208031	369	535	1053.5	899	2487.5	747.9
uce-10330	12.1199	0.0138485	377	323	1116	1217	2656	749.8
uce-11046	11.9096	0.0145657	401	278	1261.5	1197	2736.5	750.4
uce-12382	13.4867	0.0204964	355	578	924	924	2426	751
uce-11276	15.6541	0.0246423	297	1021	274	620	1915	751.3
uce-11421	15.3288	0.0264242	333	950	664	479	2093	751.5
uce-12656	15.3149	0.0265526	335	944	697	468	2109	751.8
uce-11683	14.5837	0.0230847	333	791	664	746	2201	752.1
uce-249	11.5736	0.0196118	473	239	1703.5	975	2917.5	752.7
uce-10442	13.4924	0.0219651	375	580	1099	810	2489	752.8
uce-11119	15.6411	0.032609	365	1016	1016.5	145	2177.5	754.8
uce-11629	10.473	0.00654409	391	92	1203.5	1561	2856.5	755
uce-12139	16.4794	0.0365272	337	1187	725	57	1969	755.6
uce-553	11.081	0.0114142	433	164	1451	1279	2894	755.9
uce-12782	15.7001	0.0230038	259	1031	83	749	1863	756.8
uce-11269	15.9541	0.0275948	317	1085	481	396	1962	757.5
uce-12502	17.468	0.0375267	301	1368	310	39	1717	757.7
uce-354	15.5724	0.0286408	345	1000	811	319	2130	757.9
uce-12143	11.2924	0.00881888	397	194	1236	1380	2810	758.2
uce-11075	16.4007	0.0309476	323	1175	537	215	1927	759.4
uce-11523	16.2793	0.0319732	333	1152	664	169	1985	759.5
uce-12588	15.1618	0.0213387	293	910	243	854	2007	759.8
uce-10768	15.5825	0.0254836	317	1002	481	545	2028	760.7
uce-11809	14.2756	0.0238623	359	727	963	689	2379	762.8
uce-11840	15.6335	0.024896	309	1013	390.5	595	1998.5	763.1
uce-12760	15.337	0.0231648	303	954	328	738	2020	764
uce-12470	13.7946	0.0189376	339	631	747	998	2376	764.3
uce-12798	17.9633	0.033664	203	1460	2	113	1575	764.3
uce-270	12.2033	0.0175681	423	335	1387.5	1065	2787.5	764.5
uce-11609	16.1568	0.031305	335	1131	697	203	2031	765.8
uce-11531	15.9121	0.0239233	271	1076	115	683	1874	765.9
uce-10352	17.3807	0.0351874	305	1349	345.5	75	1769.5	766.1
uce-10811	14.9841	0.0271503	363	875	997	434	2306	767.1
uce-12299	15.2652	0.0246955	327	933	583	614	2130	767.3
uce-11903	16.041	0.029432	333	1103	664	280	2047	768.3
uce-10770	15.7804	0.0235452	280	1052	147.5	712	1911.5	769.1
uce-10036	16.2183	0.0275385	309	1141	390.5	403	1934.5	769.5
uce-11128	15.5463	0.0236844	301	996	310	700	2006	770
uce-1330	11.616	0.014375	431	245	1437.5	1202	2884.5	770.6
uce-565	8.70602	0.0067367	439	15	1501	1546	3062	771.5
uce-12178	10.1266	0.00513399	371	70	1069.5	1752	2891.5	774.5
uce-11664	14.3381	0.0250432	381	745	1139	582	2466	774.9
uce-12076	17.4424	0.0303347	271	1362	115	241	1718	776.3
uce-11397	13.0142	0.0129731	347	480	829	1236	2545	776.6
uce-11697	13.8271	0.0226749	381	641	1139	763	2543	777.2
uce-11706	12.4895	0.0116612	365	384	1016.5	1273	2673.5	777.2
uce-10433	16.6019	0.0296967	317	1205	481	266	1952	778.5
uce-10349	18.4005	0.0388821	223	1538	12.5	25	1575.5	779
uce-10326	10.5987	0.00642564	403	108	1274.5	1573	2955.5	780.8
uce-11776	11.9663	0.00963933	385	292	1167	1341	2800	781.7
uce-177	14.1318	0.021937	357	700	944.5	813	2457.5	782.8
uce-10447	12.0764	0.00998724	381	317	1139	1323	2779	783.2
uce-11138	14.3451	0.0242343	371	747	1069.5	657	2473.5	784.5
uce-12859	18.0397	0.0349533	272	1474	119	80	1673	784.8
uce-12023	15.2668	0.0241117	327	934	583	671	2188	784.9
uce-10434	16.6247	0.0261713	281	1211	155.5	499	1865.5	786.3
uce-197	14.5399	0.0260475	395	778	1225	508	2511	786.4
uce-11834	15.9559	0.0260069	315	1086	453.5	511	2050.5	787
uce-11129	13.3944	0.017431	357	556	944.5	1072	2572.5	788.5
uce-331	12.3155	0.00595785	331	355	632.5	1621	2608.5	790.3
uce-12608	10.6121	0.00675289	419	113	1360	1543	3016	791.4
uce-12966	11.8266	0.00965263	407	262	1296	1340	2898	792.2
uce-12219	13.4947	0.018889	365	582	1016.5	1001	2599.5	794.6
uce-11566	13.1032	0.0171411	375	500	1099	1085	2684	795.3
uce-12357	15.9664	0.0264153	323	1089	537	480	2106	795.9
uce-12584	15.9853	0.0222524	251	1094	58	792	1944	796.2
uce-10458	14.7746	0.0202285	317	835	481	944	2260	796.9
uce-10653	14.4759	0.0221795	351	766	872.5	798	2436.5	796.9
uce-10526	16.5091	0.0330207	345	1191	811	133	2135	797.6
uce-783	8.89972	0.00670611	459	19	1621.5	1547	3187.5	797.9
uce-10891	14.3011	0.0247793	399	735	1247	604	2586	798.1
uce-11040	15.4046	0.022657	313	967	428	766	2161	798.9
uce-1245	13.4941	0.0214289	403	581	1274.5	849	2704.5	800.1
uce-12808	16.9353	0.0254266	235	1258	27	553	1838	800.3
uce-12796	13.2623	0.0155052	355	532	924	1166	2622	800.6
uce-12819	16.4478	0.0281599	321	1182	520.5	352	2054.5	800.7
uce-11471	15.7996	0.0262795	331	1054	632.5	491	2177.5	800.8
uce-12180	13.5923	0.0147288	339	595	747	1189	2531	803.6
uce-10304	13.0413	0.0166183	383	486	1152.5	1107	2745.5	805.6
uce-12016	14.7475	0.0216255	335	828	697	842	2367	806
uce-11391	15.7732	0.0288625	359	1050	963	305	2318	809.1
uce-11415	9.47321	0.00567774	433	38	1451	1667	3156	809.3
uce-10010	13.8576	0.0212271	381	648	1139	860	2647	809.8
uce-11448	8.41751	0.00533569	433	9	1451	1717	3177	809.8
uce-12603	12.0162	0.00917559	399	306	1247	1360	2913	810.4
uce-11577	16.2559	0.0271825	323	1148	537	431	2116	810.7
uce-12220	14.2596	0.0199371	344	724	802.5	963	2489.5	811.4
uce-11880	11.1777	0.00714245	423	170	1387.5	1498	3055.5	811.9
uce-10905	13.5006	0.0194055	379	585	1128	982	2695	812.7
uce-713	10.3227	0.00617075	435	83	1468.5	1592	3143.5	812.8
uce-10575	11.9339	0.00795393	391	285	1203.5	1438	2926.5	814.6
uce-10574	14.0297	0.0218646	383	678	1152.5	819	2649.5	815.2
uce-12886	11.5321	0.00795713	417	229	1348.5	1437	3014.5	815.3
uce-10017	15.8943	0.0258463	331	1069	632.5	521	2222.5	817.3
uce-12809	16.0208	0.0245189	309	1100	390.5	633	2123.5	818
uce-12533	15.1689	0.0239566	343	912	792.5	682	2386.5	819.1
uce-10942	15.6075	0.0264746	351	1006	872.5	474	2352.5	819.7
uce-11673	14.5695	0.0225974	361	787	980	768	2535	819.9
uce-10416	13.3361	0.0170865	377	545	1116	1088	2749	822.1
uce-12185	18.2154	0.0384782	299	1511	291.5	30	1832.5	822.8
uce-10005	19.048	0.042508	231	1629	21	14	1664	822.9
uce-11976	17.6011	0.0298501	291	1401	226.5	257	1884.5	822.9
uce-12516	13.0908	0.00978063	351	497	872.5	1333	2702.5	822.9
uce-786	12.8085	0.0146243	391	448	1203.5	1194	2845.5	822.9
uce-12756	13.0936	0.0157897	383	499	1152.5	1144	2795.5	823.2
uce-10279	16.1718	0.0250946	313	1134	428	576	2138	825.4
uce-12985	14.4883	0.0184095	333	769	664	1027	2460	825.4
uce-10655	19.116	0.0538956	237	1637	30.5	3	1670.5	825.5
uce-271	13.9447	0.0175902	351	664	872.5	1064	2600.5	825.7
uce-10888	18.2085	0.0305966	229	1509	19	226	1754	826.1
uce-11261	14.2992	0.0182134	339	733	747	1035	2515	826.4
uce-11238	11.3095	0.00732782	425	197	1404	1491	3092	826.6
uce-11504	13.4695	0.0187017	388	573	1183.5	1012	2768.5	826.8
uce-11702	16.9158	0.0253723	283	1254	168.5	555	1977.5	827.2
uce-12110	17.3454	0.0314173	317	1343	481	200	2024	827.7
uce-99	12.3951	0.0174038	455	371	1601.5	1073	3045.5	827.7
uce-11965	13.4648	0.0175155	377	571	1116	1068	2755	829.1
uce-10048	15.8126	0.0248895	329	1058	606.5	597	2261.5	829.4
uce-10588	13.0378	0.0119012	369	484	1053.5	1265	2802.5	832.2
uce-11503	16.3365	0.0295833	349	1164	848.5	269	2281.5	832.4
uce-1149	13.0392	0.0155789	393	485	1215	1158	2858	832.9
uce-10171	15.6189	0.0273452	365	1008	1016.5	419	2443.5	833
uce-12875	12.8845	0.0172974	427	458	1416.5	1079	2953.5	836
uce-11645	17.0035	0.0294536	327	1273	583	279	2135	836.8
uce-10208	13.1117	0.0164539	401	504	1261.5	1114	2879.5	838.5
uce-11693	17.3378	0.029155	311	1341	406.5	294	2041.5	840
uce-12022	17.3039	0.0265917	283	1335	168.5	465	1968.5	840.7
uce-12536	17.32	0.026502	279	1340	144	473	1957	840.7
uce-11146	17.7277	0.0292106	289	1425	211	288	1924	841.1
uce-12015	17.286	0.031441	327	1333	583	198	2114	842.5
uce-10271	17.2161	0.0250889	250	1317	55	577	1949	842.6
uce-10722	12.3844	0.0104361	415	368	1335.5	1308	3011.5	843.5
uce-1034	10.3743	0.00651751	465	86	1659	1565	3310	844.3
uce-10087	17.1162	0.0266581	299	1298	291.5	460	2049.5	845.3
uce-10808	12.4899	0.0104494	409	385	1306.5	1305	2996.5	845.3
uce-10412	12.0572	0.00852204	419	312	1360	1397	3069	847.1
uce-10136	14.7722	0.0231966	369	833	1053.5	734	2620.5	847.4
uce-11938	13.9612	0.0156551	349	671	848.5	1150	2669.5	850.2
uce-11742	11.2466	0.00542388	399	180	1247	1703	3130	850.3
uce-11418	13.5992	0.0162679	373	596	1083.5	1120	2799.5	850.7
uce-11489	10.853	0.00595741	437	135	1486.5	1622	3243.5	851.4
uce-768	11.8526	0.0082545	435	266	1468.5	1417	3151.5	851.8
uce-11667	18.6358	0.0338764	283	1574	168.5	105	1847.5	852.2
uce-12208	13.3647	0.0157128	385	550	1167	1146	2863	852.2
uce-12491	16.6055	0.0291783	345	1206	811	291	2308	852.5
uce-557	12.4791	0.0147681	443	381	1530	1188	3099	852.9
uce-10926	17.5571	0.0305435	315	1391	453.5	228	2072.5	854.6
uce-12065	17.6088	0.0281922	293	1402	243	351	1996	854.9
uce-11767	17.7397	0.034051	325	1426	559	101	2086	855.1
uce-10860	18.1947	0.0376252	315	1507	453.5	38	1998.5	855.6
uce-12386	16.4053	0.0222866	281	1177	155.5	787	2119.5	855.7
uce-10506	15.2625	0.022502	343	932	792.5	771	2495.5	855.8
uce-12017	17.5751	0.0259763	227	1396	16.5	515	1927.5	855.8
uce-11423	18.0714	0.0312643	297	1480	274	204	1958	856
uce-11027	15.4972	0.0238862	343	985	792.5	687	2464.5	857.1
uce-10444	15.1009	0.0210001	337	898	725	881	2504	858.3
uce-12377	16.4523	0.0262442	328	1185	594	496	2275	860.1
uce-12568	18.1787	0.0290617	268	1502	104.5	297	1903.5	861
uce-10210	14.5881	0.0197389	351	792	872.5	969	2633.5	861.2
uce-10019	17.8016	0.0354889	329	1440	606.5	67	2113.5	861.4
uce-10286	14.4885	0.0228551	400	770	1253.5	755	2778.5	862.2
uce-11626	12.0327	0.00678563	397	308	1236	1538	3082	862.6
uce-686	12.7879	0.00917405	385	444	1167	1361	2972	863.7
uce-11094	12.9894	0.00815255	363	476	997	1425	2898	864.9
uce-12554	12.9582	0.0106623	391	472	1203.5	1294	2969.5	864.9
uce-12103	16.0841	0.0238582	319	1115	503	691	2309	865.4
uce-1497	11.9973	0.0137932	479	304	1740.5	1219	3263.5	865.8
uce-10459	17.8882	0.0324476	317	1449	481	151	2081	866
uce-12624	14.2195	0.0209046	391	716	1203.5	891	2810.5	866
uce-11150	17.583	0.0374036	341	1399	770	43	2212	866.4
uce-11901	14.935	0.0213688	353	863	899.5	851	2613.5	866.7
uce-12332	15.8898	0.026546	359	1068	963	470	2501	867.6
uce-12045	18.0731	0.0283096	275	1481	126	341	1948	868
uce-10702	16.3851	0.0315187	379	1174	1128	190	2492	869.6
uce-12762	10.2017	0.00477686	431	75	1437.5	1816	3328.5	869.8
uce-12563	14.38	0.0191101	363	753	997	991	2741	873.2
uce-10864	13.6049	0.0161356	389	598	1190	1124	2912	874.2
uce-10334	15.7334	0.0216369	321	1037	520.5	839	2396.5	874.3
uce-10513	16.8933	0.0228536	273	1248	121	756	2125	875
uce-11285	16.9381	0.0317027	359	1260	963	181	2404	876.9
uce-847	11.4931	0.00847779	477	223	1730.5	1400	3353.5	877.6
uce-12305	16.896	0.0250286	309	1250	390.5	583	2223.5	878
uce-12237	17.6832	0.0351581	339	1412	747	76	2235	878.2
uce-11600	15.6251	0.0206916	319	1011	503	908	2422	878.5
uce-12954	9.42977	0.00466428	447	35	1554	1836	3425	879.1
uce-10164	15.9447	0.0274189	371	1083	1069.5	413	2565.5	879.3
uce-10782	16.9814	0.0232311	277	1270	137	732	2139	882
uce-12257	15.5897	0.0214498	331	1003	632.5	847	2482.5	882.1
uce-10550	18.2845	0.0286533	277	1520	137	317	1974	882.5
uce-12858	11.3752	0.00549272	421	203	1373.5	1696	3272.5	885
uce-10359	15.7014	0.0181871	299	1032	291.5	1036	2359.5	885.1
uce-10155	18.5219	0.048722	323	1554	537	5	2096	885.9
uce-11837	14.8713	0.0198291	349	853	848.5	966	2667.5	886
uce-11394	11.2556	0.00598647	447	182	1554	1616	3352	886.6
uce-10719	10.6063	0.00461	425	110	1404	1839	3353	887.5
uce-29	10.9703	0.00477723	417	150	1348.5	1815	3313.5	889.2
uce-11393	12.3019	0.00765235	421	351	1373.5	1464	3188.5	889.4
uce-1391	12.9345	0.0158937	451	469	1577	1134	3180	890.1
uce-10677	13.8535	0.0161352	383	647	1152.5	1125	2924.5	891.5
uce-10214	11.7063	0.00551561	409	250	1306.5	1686	3242.5	892.1
uce-1013	13.1161	0.0102833	395	508	1225	1314	3047	893.2
uce-306	9.2821	0.0053	489	31	1803	1724	3558	893.3
uce-12926	11.4047	0.00612549	447	208	1554	1598	3360	894.2
uce-10378	15.5078	0.0186158	317	987	481	1016	2484	894.5
uce-1482	11.5018	0.00825968	487	226	1783.5	1416	3425.5	894.5
uce-11704	15.2297	0.0166396	320	922	512	1105	2539	894.9
uce-10855	17.8631	0.0284241	307	1444	369.5	332	2145.5	895.5
uce-132	9.73017	0.00614254	505	47	1965	1597	3609	895.6
uce-10191	18.9741	0.0340172	299	1614	291.5	102	2007.5	895.9
uce-10068	13.3112	0.0134088	407	540	1296	1227	3063	897.3
uce-501	8.3701	0.00469695	475	8	1717	1833	3558	897.3
uce-22	10.7636	0.0058146	473	127	1703.5	1644	3474.5	897.4
uce-680	10.3719	0.00604281	497	85	1874.5	1606	3565.5	899.2
uce-10407	18.4307	0.0306902	301	1542	310	223	2075	899.9
uce-10840	17.9814	0.0308203	319	1466	503	221	2190	899.9
uce-11517	13.767	0.0121179	369	626	1053.5	1254	2933.5	899.9
uce-11461	16.158	0.0226695	323	1132	537	765	2434	902.9
uce-12900	17.7269	0.0333367	341	1424	770	123	2317	902.9
uce-10901	13.6069	0.0156118	405	599	1286	1155	3040	903.2
uce-12428	16.9757	0.0244329	309	1267	390.5	641	2298.5	903.9
uce-11410	11.5491	0.00516996	413	232	1324	1745	3301	904.3
uce-10170	15.8487	0.0217688	331	1061	632.5	828	2521.5	905.4
uce-527	11.2492	0.00681117	487	181	1783.5	1531	3495.5	906.5
uce-11090	16.3078	0.0208468	299	1160	291.5	895	2346.5	906.8
uce-10104	13.6287	0.0156462	409	601	1306.5	1152	3059.5	907.4
uce-12124	19.3979	0.0345293	285	1688	185	89	1962	907.7
uce-11462	17.5406	0.0238571	239	1388	33.5	692	2113.5	908.3
uce-638	15.2568	0.022185	367	929	1035	797	2761	910.6
uce-30	10.8545	0.00509589	451	137	1577	1757	3471	911
uce-11717	13.3233	0.0119436	409	543	1306.5	1263	3112.5	911.7
uce-11865	14.6111	0.0177788	361	797	980	1059	2836	912.2
uce-1199	12.3858	0.0117145	477	369	1730.5	1272	3371.5	912.2
uce-12341	14.7463	0.0209232	385	827	1167	887	2881	913
uce-27	10.7587	0.00563626	481	125	1748.5	1671	3544.5	913.5
uce-327	11.8186	0.0109941	507	259	1991.5	1286	3536.5	913.6
uce-10921	17.4329	0.0236043	273	1358	121	705	2184	914.7
uce-11359	11.9313	0.00581476	425	282	1404	1643	3329	914.7
uce-265	12.5022	0.00980443	455	390	1601.5	1332	3323.5	914.9
uce-10071	12.8137	0.0102806	437	450	1486.5	1315	3251.5	916.8
uce-1296	12.585	0.0117628	467	404	1672	1271	3347	917.7
uce-10482	13.0782	0.00839933	400	494	1253.5	1408	3155.5	920.1
uce-12354	15.5659	0.0188754	329	998	606.5	1003	2607.5	921.2
uce-12599	19.033	0.0413488	321	1624	520.5	17	2161.5	921.2
uce-10685	18.8224	0.033342	313	1599	428	122	2149	921.7
uce-23	10.0465	0.0047905	477	64	1730.5	1813	3607.5	922
uce-12680	12.8602	0.00806925	415	453	1335.5	1432	3220.5	923.2
uce-12401	16.6176	0.0217964	306	1210	356.5	825	2391.5	923.8
uce-10945	18.4653	0.0282364	293	1544	243	347	2134	924.7
uce-10784	12.9052	0.00915255	429	464	1425.5	1362	3251.5	925.7
uce-11125	16.3673	0.0218864	317	1170	481	816	2467	926
uce-11536	17.1334	0.0223454	287	1303	198.5	785	2286.5	926.7
uce-455	13.1495	0.00969687	417	513	1348.5	1337	3198.5	927.3
uce-12481	20.15	0.0340752	241	1782	36.5	99	1917.5	928
uce-10336	17.7964	0.0380609	363	1437	997	34	2468	928.1
uce-12383	18.169	0.0294951	317	1501	481	273	2255	928.6
uce-12660	15.473	0.0203759	343	980	792.5	934	2706.5	928.7
uce-12801	17.5308	0.0253063	305	1385	345.5	557	2287.5	928.7
uce-858	15.0748	0.00656748	258	890	80	1559	2529	928.7
uce-10587	16.689	0.0254358	341	1220	770	550	2540	929
uce-10327	12.4882	0.00674584	421	383	1373.5	1545	3301.5	929.7
uce-12659	15.5983	0.0162059	315	1005	453.5	1122	2580.5	929.8
uce-1491	10.836	0.00569383	491	132	1825.5	1663	3620.5	930
uce-1282	13.3726	0.0174918	467	552	1672	1069	3293	931.1
uce-11982	14.6163	0.0157476	357	799	944.5	1145	2888.5	931.9
uce-10798	18.5484	0.0282939	293	1563	243	343	2149	933
uce-10599	7.92467	0.00326735	433	6	1451	2134	3591	933.4
uce-448	14.655	0.020108	393	808	1215	956	2979	933.8
uce-11969	18.5042	0.0323075	325	1551	559	156	2266	934.1
uce-605	10.8321	0.00651195	509	131	2015.5	1567	3713.5	938.7
uce-10898	16.8373	0.0240477	327	1239	583	677	2499	939.2
uce-10515	17.7903	0.0247732	287	1436	198.5	606	2240.5	939.5
uce-10735	15.8601	0.020559	333	1063	664	919	2646	940
uce-11480	19.5078	0.0296845	241	1706	36.5	267	2009.5	940.4
uce-10144	17.9286	0.0515793	371	1453	1069.5	4	2526.5	941.6
uce-10892	17.1605	0.0297474	369	1306	1053.5	261	2620.5	942
uce-10843	11.5531	0.00512744	439	233	1501	1753	3487	942.6
uce-10321	18.0853	0.0296822	329	1484	606.5	268	2358.5	943.7
uce-844	9.68128	0.00497397	503	46	1935	1781	3762	944.3
uce-10900	18.1904	0.0257176	283	1506	168.5	527	2201.5	944.8
uce-10212	16.2373	0.0240329	349	1144	848.5	678	2670.5	945.1
uce-10854	15.7027	0.0208913	345	1033	811	892	2736	946.3
uce-10914	18.5448	0.0275662	291	1562	226.5	401	2189.5	946.6
uce-497	12.6882	0.0076658	437	423	1486.5	1461	3370.5	947.1
uce-1340	11.4267	0.00596667	487	211	1783.5	1619	3613.5	947.9
uce-12125	17.6969	0.0222805	232	1414	23	788	2225	948
uce-12480	16.5192	0.0221452	325	1193	559	800	2552	948.3
uce-10001	13.6714	0.0113129	409	607	1306.5	1282	3195.5	949.4
uce-11377	18.5641	0.0285452	305	1565	345.5	326	2236.5	949.4
uce-11124	19.2541	0.0336805	313	1662	428	111	2201	949.9
uce-1094	11.2901	0.00590006	491	193	1825.5	1629	3647.5	950.3
uce-11688	14.7335	0.0149683	355	824	924	1183	2931	951.7
uce-11953	17.9655	0.0275633	319	1461	503	402	2366	951.7
uce-12731	13.9606	0.0154518	415	670	1335.5	1168	3173.5	952.5
uce-12909	16.8092	0.0170897	246	1236	42.5	1087	2365.5	952.6
uce-10492	15.8191	0.0187801	329	1059	606.5	1008	2673.5	953.2
uce-12385	17.1285	0.0244509	325	1300	559	639	2498	953.5
uce-8	10.9849	0.00615431	507	153	1991.5	1596	3740.5	953.6
uce-11475	16.3776	0.0201312	312	1172	414	953	2539	954.7
uce-11778	16.74	0.0207204	305	1228	345.5	906	2479.5	954.9
uce-691	11.895	0.00633136	475	276	1717	1582	3575	956
uce-913	11.385	0.00658697	503	205	1935	1556	3696	956.3
uce-11346	15.4515	0.0208171	363	976	997	897	2870	956.5
uce-7	10.5936	0.0056623	509	106	2015.5	1669	3790.5	956.8
uce-11458	17.7855	0.0281179	333	1435	664	356	2455	957.1
uce-509	12.0522	0.0080944	497	310	1874.5	1430	3614.5	958.9
uce-155	15.4553	0.0180594	343	978	792.5	1044	2814.5	960.7
uce-10527	17.4157	0.0221273	289	1356	211	802	2369	960.8
uce-10785	17.0541	0.0211031	299	1285	291.5	871	2447.5	962.1
uce-11286	16.9639	0.0201384	291	1263	226.5	951	2440.5	962.1
uce-10281	17.4647	0.0300168	365	1367	1016.5	252	2635.5	962.4
uce-1035	9.99389	0.00470271	501	63	1911	1832	3806	963.3
uce-10751	15.6696	0.0172992	332	1024	645.5	1078	2747.5	964.5
uce-21	12.2669	0.00747207	481	345	1748.5	1477	3570.5	965.3
uce-11120	18.6184	0.0255332	261	1571	87	543	2201	965.8
uce-11493	17.7042	0.0255972	317	1418	481	536	2435	966
uce-12914	16.0096	0.0185548	325	1097	559	1020	2676	966.3
uce-10848	11.2842	0.00439944	443	192	1530	1882	3604	966.6
uce-10342	17.8994	0.0233086	276	1450	131	724	2305	968.4
uce-10709	19.2215	0.0281406	283	1657	168.5	354	2179.5	968.4
uce-10283	12.9029	0.00713881	431	463	1437.5	1499	3399.5	968.7
uce-10269	17.693	0.0252362	317	1413	481	562	2456	971.3
uce-1102	18.3605	0.0270545	307	1529	369.5	443	2341.5	971.3
uce-10592	15.4321	0.0204844	367	974	1035	926	2935	971.8
uce-11520	16.7066	0.0211844	319	1225	503	863	2591	972
uce-11057	19.3552	0.0305141	303	1678	328	230	2236	973.6
uce-11990	17.8824	0.0217624	220	1447	7	829	2283	973.6
uce-10270	12.1568	0.0054989	439	330	1501	1695	3526	973.7
uce-695	10.2776	0.00432093	491	79	1825.5	1898	3802.5	974
uce-1105	10.6105	0.00473255	495	111	1856	1827	3794	974.8
uce-12866	17.5173	0.0245371	317	1381	481	631	2493	976
uce-10966	17.5516	0.0226293	295	1390	258	767	2415	976.7
uce-11538	17.759	0.0276664	337	1429	725	391	2545	976.8
uce-983	13.1157	0.0100122	461	507	1633.5	1322	3462.5	976.8
uce-10836	18.5319	0.027186	305	1558	345.5	430	2333.5	977.1
uce-251	13.267	0.00591095	377	533	1116	1626	3275	977.5
uce-10154	15.2489	0.0155721	347	927	829	1161	2917	977.6
uce-12728	17.1944	0.0280072	369	1313	1053.5	370	2736.5	978.2
uce-11476	17.9524	0.0220857	246	1458	42.5	803	2303.5	978.4
uce-872	10.965	0.00540811	505	148	1965	1707	3820	979.1
uce-11927	13.5013	0.00867774	419	586	1360	1385	3331	980.5
uce-12439	13.8119	0.00860411	395	636	1225	1392	3253	980.6
uce-12824	20.3132	0.0323862	283	1803	168.5	152	2123.5	980.8
uce-11262	17.5213	0.0234342	307	1382	369.5	720	2471.5	980.9
uce-6	13.4044	0.0165952	495	558	1856	1109	3523	982.9
uce-583	14.0736	0.0183861	463	690	1647	1029	3366	983.1
uce-10944	21.1259	0.0345802	253	1891	65	88	2044	984.9
uce-255	8.81174	0.00495853	523	18	2204.5	1785	4007.5	985.4
uce-12981	17.0128	0.0246793	345	1277	811	616	2704	985.5
uce-10483	17.5922	0.0250581	325	1400	559	580	2539	985.8
uce-10858	18.3634	0.0232927	227	1533	16.5	726	2275.5	987.6
uce-442	11.9214	0.00642353	497	281	1874.5	1574	3729.5	987.6
uce-252	10.0991	0.00406161	493	67	1841.5	1953	3861.5	987.7
uce-1379	14.605	0.0175234	417	796	1348.5	1067	3211.5	987.8
uce-12672	19.6601	0.0382662	327	1726	583	31	2340	988.9
uce-11818	20.561	0.0317512	265	1834	93.5	180	2107.5	989.7
uce-12080	16.8413	0.0244763	353	1241	899.5	638	2778.5	991.8
uce-11224	18.7222	0.0292076	325	1588	559	289	2436	992.5
uce-12908	13.4983	0.00749652	407	584	1296	1474	3354	993.4
uce-11378	21.435	0.0353486	247	1926	46.5	71	2043.5	993.6
uce-11987	15.2601	0.0155543	353	931	899.5	1163	2993.5	994.3
uce-12374	17.6382	0.022275	297	1406	274	789	2469	994.5
uce-12266	16.6001	0.0202978	325	1204	559	938	2701	995.2
uce-10801	15.4053	0.0206286	389	968	1190	911	3069	995.3
uce-12615	19.5702	0.0288178	291	1716	226.5	309	2251.5	996
uce-11264	19.251	0.0275866	292	1660	234	398	2292	996.2
uce-11640	14.7064	0.0153487	387	819	1178	1171	3168	996.4
uce-1308	10.7533	0.0050173	509	123	2015.5	1773	3911.5	996.5
uce-10870	19.3395	0.0263267	252	1677	61	489	2227	997.4
uce-12198	15.1392	0.0166738	371	906	1069.5	1102	3077.5	997.5
uce-11575	18.006	0.0226904	284	1470	176	762	2408	998.8
uce-11420	20.8367	0.0366491	297	1860	274	53	2187	1000.7
uce-10317	16.9725	0.0245829	353	1266	899.5	628	2793.5	1001.3
uce-10099	11.6981	0.00437785	447	249	1554	1887	3690	1001.4
uce-710	11.3064	0.0052099	501	196	1911	1739	3846	1001.9
uce-12223	17.1754	0.0166831	265	1307	93.5	1101	2501.5	1002.5
uce-541	10.8515	0.00492739	507	134	1991.5	1792	3917.5	1002.9
uce-11104	14.167	0.0136188	427	705	1416.5	1225	3346.5	1003.3
uce-11741	13.0611	0.00708069	443	492	1530	1507	3529	1004.1
uce-11488	12.8618	0.00494979	391	455	1203.5	1787	3445.5	1004.3
uce-11327	14.9917	0.0146101	367	878	1035	1195	3108	1004.5
uce-10389	20.2531	0.0331469	305	1793	345.5	130	2268.5	1004.6
uce-11670	20.8258	0.0340537	293	1859	243	100	2202	1008.1
uce-1188	9.85908	0.00482927	523	52	2204.5	1807	4063.5	1009
uce-11479	20.9787	0.0378448	299	1881	291.5	35	2207.5	1009.3
uce-1415	12.7045	0.00651596	463	425	1647	1566	3638	1011.7
uce-12187	17.0179	0.0224359	335	1278	697	779	2754	1012.1
uce-11548	14.6739	0.0144205	397	810	1236	1200	3246	1012.2
uce-10568	17.5006	0.0215652	306	1376	356.5	844	2576.5	1012.5
uce-751	9.86241	0.00380726	501	53	1911	2013	3977	1012.6
uce-11998	18.6943	0.0245337	281	1585	155.5	632	2372.5	1013.2
uce-10927	19.6191	0.026144	225	1719	14.5	503	2236.5	1013.3
uce-10519	13.0626	0.00618865	433	493	1451	1590	3534	1013.7
uce-1487	12.7846	0.00858404	497	442	1874.5	1393	3709.5	1013.8
uce-11634	13.5334	0.00752981	423	590	1387.5	1473	3450.5	1014.4
uce-433	12.4975	0.00612297	473	388	1703.5	1599	3690.5	1014.4
uce-10325	20.8172	0.0323179	287	1858	198.5	153	2209.5	1014.6
uce-11177	13.1334	0.00623887	429	509	1425.5	1587	3521.5	1015.7
uce-1178	12.5486	0.00705591	491	395	1825.5	1511	3731.5	1015.9
uce-531	11.8332	0.00506436	487	264	1783.5	1761	3808.5	1017
uce-12209	21.9395	0.0352971	233	1982	24.5	72	2078.5	1017.5
uce-1503	12.2318	0.00496963	449	339	1566	1783	3688	1017.6
uce-10126	15.2083	0.012308	355	917	924	1250	3091	1018.3
uce-11081	17.4408	0.0289118	397	1361	1236	302	2899	1018.3
uce-12227	16.2481	0.0218263	363	1146	997	821	2964	1018.7
uce-617	15.3145	0.0231902	461	943	1633.5	735	3311.5	1018.7
uce-11534	16.1306	0.0156528	325	1124	559	1151	2834	1019.1
uce-632	10.531	0.00427649	507	98	1991.5	1906	3995.5	1019.1
uce-131	12.2782	0.00705589	505	347	1965	1512	3824	1020.1
uce-10163	16.3701	0.0218032	357	1171	944.5	824	2939.5	1021.6
uce-11802	18.0687	0.0277241	347	1479	829	388	2696	1021.7
uce-10727	12.1894	0.00328179	373	334	1083.5	2128	3545.5	1022.1
uce-11487	17.5133	0.0234231	327	1379	583	722	2684	1022.7
uce-12440	16.3374	0.019895	340	1165	757	964	2886	1023.1
uce-12583	18.8167	0.0243508	281	1598	155.5	645	2398.5	1023.6
uce-10194	18.1094	0.0255341	327	1491	583	542	2616	1024.7
uce-11644	20.622	0.0305006	283	1845	168.5	231	2244.5	1025.5
uce-12154	13.8249	0.00927355	439	638	1501	1355	3494	1025.7
uce-192	12.089	0.00571398	493	319	1841.5	1660	3820.5	1025.8
uce-10221	12.7105	0.00497551	423	429	1387.5	1780	3596.5	1026
uce-12233	17.1769	0.0203277	315	1309	453.5	937	2699.5	1026.3
uce-566	8.97292	0.00405602	519	20	2146.5	1958	4124.5	1026.7
uce-10059	13.7302	0.00648571	399	616	1247	1568	3431	1027.8
uce-1194	17.263	0.0267752	381	1327	1139	455	2921	1027.8
uce-12269	18.9979	0.0292778	333	1619	664	285	2568	1027.8
uce-11473	19.8142	0.0284789	300	1738	300	330	2368	1028
uce-11468	16.9486	0.0212108	335	1261	697	861	2819	1028.2
uce-10583	19.3985	0.028024	307	1689	369.5	368	2426.5	1028.8
uce-10008	10.4679	0.00307056	465	91	1659	2172	3922	1028.9
uce-12889	15.2273	0.0119456	358	920	954	1262	3136	1029.4
uce-12567	19.0807	0.0264026	305	1632	345.5	482	2459.5	1029.7
uce-885	10.5828	0.00431644	511	105	2040	1899	4044	1030.2
uce-12477	19.434	0.0297164	321	1695	520.5	263	2478.5	1030.5
uce-349	10.9691	0.00443723	505	149	1965	1877	3991	1030.6
uce-10313	21.3523	0.0336711	285	1921	185	112	2218	1031.1
uce-10766	15.8252	0.0155923	341	1060	770	1157	2987	1031.1
uce-11883	17.9395	0.0291906	373	1455	1083.5	290	2828.5	1031.2
uce-10963	20.9217	0.0287253	222	1872	10.5	311	2193.5	1031.4
uce-11922	15.7703	0.0204282	381	1049	1139	931	3119	1031.6
uce-11719	22.2105	0.0462017	275	2012	126	7	2145	1033.3
uce-11529	15.7239	0.0141133	341	1035	770	1210	3015	1034.5
uce-10245	18.3429	0.0294814	357	1526	944.5	276	2746.5	1034.7
uce-20	14.124	0.00706613	385	698	1167	1508	3373	1034.8
uce-11427	21.5928	0.031576	235	1948	27	187	2162	1035.5
uce-514	12.7206	0.0075888	499	434	1892.5	1467	3793.5	1035.6
uce-11826	14.9522	0.0139017	391	867	1203.5	1215	3285.5	1038.7
uce-12698	19.1618	0.0261063	303	1644	328	505	2477	1039.1
uce-12794	15.1939	0.00837481	343	916	792.5	1412	3120.5	1040.1
uce-11083	15.3932	0.0162114	377	962	1116	1121	3199	1040.5
uce-1080	12.5183	0.00609735	491	392	1825.5	1602	3819.5	1041.7
uce-11567	12.4722	0.0043331	427	380	1416.5	1895	3691.5	1041.8
uce-12068	21.6772	0.0318992	253	1957	65	171	2193	1042.8
uce-11852	17.4446	0.0220021	329	1363	606.5	805	2774.5	1044.3
uce-12061	21.2784	0.0318898	285	1911	185	173	2269	1044.4
uce-12405	15.6979	0.0173861	367	1030	1035	1075	3140	1044.5
uce-10504	15.7409	0.0171029	363	1039	997	1086	3122	1044.7
uce-304	11.2796	0.00387286	481	190	1748.5	2001	3939.5	1045
uce-12020	17.2326	0.0254353	375	1320	1099	551	2970	1045.1
uce-11144	14.8433	0.0124626	399	845	1247	1246	3338	1045.7
uce-870	12.3659	0.00558075	489	363	1803	1679	3845	1045.8
uce-12906	17.4627	0.0196694	307	1366	369.5	971	2706.5	1048.2
uce-11932	15.0667	0.013345	387	888	1178	1229	3295	1048.3
uce-10108	15.1306	0.00936881	359	904	963	1349	3216	1049.3
uce-12156	18.3082	0.0216368	285	1521	185	840	2546	1049.5
uce-12158	19.4706	0.0269457	303	1702	328	450	2480	1051.6
uce-10553	19.8109	0.0335445	339	1737	747	116	2600	1052.7
uce-11437	16.6902	0.0212867	355	1221	924	858	3003	1052.7
uce-11137	18.6964	0.021881	255	1586	72.5	818	2476.5	1052.9
uce-11179	17.0481	0.0203611	333	1283	664	935	2882	1054.8
uce-12746	14.0374	0.00901195	441	681	1516	1371	3568	1055
uce-11915	16.5587	0.0189922	343	1195	792.5	997	2984.5	1055.1
uce-12074	15.6845	0.0195843	399	1027	1247	977	3251	1056
uce-589	9.03536	0.00314557	507	21	1991.5	2161	4173.5	1057.1
uce-11	11.0504	0.00501833	525	159	2231	1772	4162	1057.3
uce-12024	14.2044	0.00740538	405	714	1286	1482	3482	1058.8
uce-10818	18.0021	0.0248578	337	1469	725	598	2792	1058.9
uce-11454	14.5781	0.0118836	429	789	1425.5	1266	3480.5	1059.4
uce-1460	10.595	0.00367213	505	107	1965	2043	4115	1059.4
uce-11045	14.5909	0.0121624	431	793	1437.5	1252	3482.5	1059.6
uce-12394	13.7194	0.00607728	419	614	1360	1604	3578	1060.2
uce-11647	16.7524	0.0207387	351	1229	872.5	905	3006.5	1060.5
uce-1033	10.1275	0.00423102	527	72	2252	1917	4241	1061.5
uce-12304	22.366	0.0338111	259	2027	83	106	2216	1061.9
uce-11869	12.5604	0.00409403	425	398	1404	1941	3743	1062.1
uce-1020	13.8802	0.00787738	441	653	1516	1442	3611	1062.3
uce-923	17.0091	0.0265506	429	1274	1425.5	469	3168.5	1062.8
uce-12141	15.0983	0.0104433	377	896	1116	1306	3318	1063
uce-11596	16.9799	0.017232	321	1269	520.5	1083	2872.5	1063.5
uce-11522	16.9602	0.0217499	355	1262	924	830	3016	1064.8
uce-917	10.8377	0.0044848	523	133	2204.5	1859	4196.5	1065.1
uce-879	10.2885	0.00359636	511	81	2040	2058	4179	1065.9
uce-10015	16.4976	0.019652	353	1189	899.5	973	3061.5	1066.3
uce-10641	18.2398	0.0240927	323	1515	537	672	2724	1066.5
uce-31	11.7678	0.00474347	505	254	1965	1824	4043	1067.2
uce-54	11.362	0.00439655	509	202	2015.5	1884	4101.5	1069.3
uce-11118	20.7298	0.027577	271	1853	115	400	2368	1069.5
uce-1484	14.9917	0.016519	437	877	1486.5	1113	3476.5	1069.7
uce-12569	20.6471	0.0282899	290	1847	218	344	2409	1070.3
uce-1425	10.9016	0.00448281	523	143	2204.5	1860	4207.5	1070.4
uce-12692	16.7343	0.0172643	333	1227	664	1081	2972	1070.6
uce-10018	20.3087	0.0276226	295	1802	258	394	2454	1070.8
uce-10236	14.6299	0.00861332	401	803	1261.5	1391	3455.5	1071.1
uce-10872	18.4787	0.0242102	319	1546	503	663	2712	1072.5
uce-10639	19.6167	0.0247372	281	1718	155.5	611	2484.5	1073.4
uce-11784	12.8927	0.00498875	447	460	1554	1776	3790	1073.6
uce-12343	20.8504	0.0283667	289	1862	211	335	2408	1073.7
uce-1345	10.4165	0.00408599	525	88	2231	1945	4264	1073.7
uce-274	13.9087	0.00891413	466	657	1665	1375	3697	1074
uce-1325	11.3293	0.00357142	485	201	1772	2065	4038	1074.4
uce-1096	11.2643	0.0049428	525	185	2231	1789	4205	1075.4
uce-11785	16.7631	0.023147	389	1231	1190	741	3162	1075.8
uce-11151	19.0437	0.0274351	335	1627	697	410	2734	1075.9
uce-10084	19.9174	0.0336499	347	1752	829	114	2695	1076
uce-213	14.6146	0.0129375	443	798	1530	1237	3565	1076.1
uce-10665	15.3084	0.0137117	391	939	1203.5	1221	3363.5	1076.5
uce-10408	19.1382	0.0303927	355	1641	924	238	2803	1076.7
uce-10456	16.2894	0.0175675	353	1154	899.5	1066	3119.5	1076.7
uce-427	12.0635	0.00529726	509	313	2015.5	1725	4053.5	1077.1
uce-674	12.3263	0.00459642	477	358	1730.5	1841	3929.5	1077.4
uce-11441	15.0802	0.0106193	393	892	1215	1296	3403	1077.8
uce-11963	16.6604	0.0210588	367	1217	1035	875	3127	1078
uce-51	14.7013	0.0106403	425	818	1404	1295	3517	1078.3
uce-10061	15.9009	0.0182646	385	1072	1167	1034	3273	1079.6
uce-11796	15.3997	0.014354	388	964	1183.5	1204	3351.5	1079.9
uce-12130	20.567	0.0330279	329	1838	606.5	132	2576.5	1079.9
uce-10151	19.1637	0.0251381	313	1646	428	572	2646	1080.2
uce-122	12.9575	0.00643842	497	470	1874.5	1571	3915.5	1081.2
uce-12670	17.1893	0.0178391	324	1311	546	1055	2912	1081.2
uce-10523	16.1953	0.021033	399	1137	1247	878	3262	1081.3
uce-12974	19.1165	0.0262807	327	1638	583	490	2711	1082.6
uce-784	9.82922	0.00344771	519	51	2146.5	2093	4290.5	1082.7
uce-12860	18.4056	0.0207894	290	1539	218	900	2657	1083.1
uce-694	11.4	0.00378576	497	206	1874.5	2019	4099.5	1083.6
uce-12902	22.2666	0.0320303	276	2016	131	167	2314	1084.3
uce-11671	15.8959	0.0192118	401	1071	1261.5	989	3321.5	1084.5
uce-10073	12.3034	0.00358882	433	352	1451	2062	3865	1084.8
uce-1177	8.31633	0.00363862	537	7	2335	2048	4390	1084.9
uce-12562	19.2399	0.0298558	353	1659	899.5	255	2813.5	1085.9
uce-1067	10.9496	0.00418612	521	146	2176	1926	4248	1086
uce-10372	20.5883	0.0377483	341	1843	770	36	2649	1086.3
uce-10893	19.1792	0.0248179	311	1649	406.5	602	2657.5	1086.4
uce-12224	19.5343	0.0231623	247	1712	46.5	739	2497.5	1087
uce-12262	16.2323	0.0178462	363	1143	997	1054	3194	1087.1
uce-12790	19.8315	0.0235676	231	1740	21	710	2471	1087.2
uce-11436	22.8041	0.033735	259	2078	83	108	2269	1088
uce-147	14.2883	0.0103251	463	730	1647	1312	3689	1088
uce-11882	15.7482	0.0142417	367	1043	1035	1208	3286	1090.9
uce-653	13.8297	0.00857853	483	642	1759.5	1394	3795.5	1091.1
uce-10038	17.2437	0.0181812	329	1324	606.5	1037	2967.5	1094.4
uce-10004	22.7551	0.0314795	219	2070	5	195	2270	1094.5
uce-10802	21.7363	0.0408541	323	1963	537	19	2519	1094.6
uce-10232	17.7185	0.0188948	313	1421	428	1000	2849	1096.1
uce-10707	21.2912	0.0328073	317	1916	481	141	2538	1096.5
uce-446	13.7108	0.00766236	483	612	1759.5	1462	3833.5	1096.5
uce-11648	18.6414	0.0256925	339	1577	747	529	2853	1096.6
uce-676	11.243	0.00356561	503	178	1935	2069	4182	1096.7
uce-711	9.95547	0.00405822	551	57	2411	1955	4423	1097.2
uce-1331	11.452	0.00425379	515	216	2087	1909	4212	1098.1
uce-49	9.66266	0.00355002	529	45	2267.5	2074	4386.5	1098.2
uce-1225	14.3468	0.00863777	445	748	1541.5	1387	3676.5	1098.4
uce-1343	12.5777	0.00578946	509	403	2015.5	1651	4069.5	1099.9
uce-10672	21.9965	0.0285466	245	1989	41	325	2355	1100.2
uce-1082	12.2649	0.00446162	493	344	1841.5	1867	4052.5	1100.4
uce-11031	18.362	0.0238412	331	1532	632.5	693	2857.5	1100.4
uce-11909	15.3628	0.0142905	409	957	1306.5	1205	3468.5	1101.3
uce-1268	11.5199	0.00280229	453	228	1590	2233	4051	1101.9
uce-910	12.9	0.00551462	491	461	1825.5	1688	3974.5	1102
uce-258	11.9725	0.00526314	521	294	2176	1733	4203	1102.1
uce-10646	14.2868	0.00636827	415	729	1335.5	1577	3641.5	1104.7
uce-560	13.9362	0.00846587	485	661	1772	1402	3835	1105.5
uce-10656	19.883	0.0277536	327	1746	583	387	2716	1105.7
uce-12651	20.1886	0.0316745	343	1786	792.5	182	2760.5	1106.1
uce-1457	14.3696	0.00976751	465	751	1659	1335	3745	1107.8
uce-1048	12.7092	0.00619562	515	428	2087	1589	4104	1108.1
uce-615	14.621	0.0117972	461	802	1633.5	1270	3705.5	1108.7
uce-11961	15.2961	0.00629135	347	937	829	1583	3349	1109.2
uce-1462	12.2168	0.00551489	521	337	2176	1687	4200	1109.8
uce-1272	17.7017	0.011952	275	1415	126	1261	2802	1111
uce-12369	16.0787	0.01636	375	1114	1099	1117	3330	1111.9
uce-842	14.3354	0.00766999	441	742	1516	1459	3717	1111.9
uce-922	13.0553	0.00581816	497	491	1874.5	1640	4005.5	1112.4
uce-658	10.0772	0.00283766	513	66	2063	2225	4354	1113.1
uce-12693	17.5809	0.0219112	349	1398	848.5	815	3061.5	1113.2
uce-12677	13.8815	0.00615797	445	654	1541.5	1595	3790.5	1113.8
uce-1216	13.2244	0.00704262	507	523	1991.5	1514	4028.5	1114
uce-10223	11.9883	0.00316869	453	302	1590	2151	4043	1114.3
uce-12792	20.7142	0.0245666	219	1850	5	629	2484	1114.7
uce-12493	16.047	0.0159029	377	1104	1116	1133	3353	1115.1
uce-12903	22.5639	0.0310192	281	2042	155.5	210	2407.5	1115.1
uce-834	9.89914	0.00272332	513	56	2063	2250	4369	1115.6
uce-10512	21.9206	0.0279707	255	1978	72.5	374	2424.5	1115.7
uce-10282	21.3877	0.030875	315	1923	453.5	217	2593.5	1117.3
uce-10922	19.2647	0.0244933	316	1666	466.5	637	2769.5	1117.4
uce-11740	12.5704	0.00361982	439	402	1501	2054	3957	1117.4
uce-10206	19.528	0.0276367	337	1710	725	392	2827	1117.6
uce-12748	20.0097	0.0260276	313	1758	428	510	2696	1117.6
uce-10651	18.1791	0.0200118	309	1503	390.5	961	2854.5	1117.9
uce-10881	15.9624	0.0155257	379	1088	1128	1164	3380	1118.8
uce-532	9.16814	0.00220179	513	24	2063	2315	4402	1119.1
uce-11715	18.1538	0.0201356	313	1497	428	952	2877	1119.7
uce-12285	16.8962	0.0129749	330	1251	619.5	1235	3105.5	1119.9
uce-10647	19.6516	0.0234293	289	1724	211	721	2656	1120.5
uce-12067	19.112	0.0249673	331	1636	632.5	587	2855.5	1120.6
uce-11486	18.5828	0.021818	315	1567	453.5	822	2842.5	1120.8
uce-10472	17.6514	0.0232875	363	1407	997	727	3131	1121
uce-12053	14.8375	0.00907009	433	843	1451	1365	3659	1121.2
uce-1008	11.4997	0.00392581	513	225	2063	1989	4277	1121.8
uce-675	12.1459	0.00392575	489	329	1803	1990	4122	1122.1
uce-697	11.8767	0.00316047	473	269	1703.5	2157	4129.5	1122.3
uce-10923	18.243	0.0222408	331	1517	632.5	793	2942.5	1122.9
uce-11175	15.3233	0.00998159	401	947	1261.5	1324	3532.5	1123
uce-12447	20.4906	0.0327832	347	1829	829	143	2801	1123.2
uce-10497	19.6503	0.022515	281	1723	155.5	770	2648.5	1123.6
uce-12820	19.858	0.0219981	249	1743	52	806	2601	1123.7
uce-10013	22.5918	0.0426057	317	2048	481	13	2542	1124.1
uce-10490	21.06	0.0285969	313	1885	428	320	2633	1124.1
uce-11532	18.3815	0.0202973	307	1537	369.5	939	2845.5	1124.1
uce-150	12.1328	0.00532017	525	324	2231	1720	4275	1124.2
uce-11676	23.5374	0.0350751	284	2133	176	77	2386	1124.8
uce-10226	14.7815	0.00866185	433	838	1451	1386	3675	1125
uce-10012	18.1885	0.0236142	345	1504	811	704	3019	1125.4
uce-275	14.2212	0.00777789	465	717	1659	1451	3827	1125.6
uce-11858	20.0539	0.0239137	285	1767	185	684	2636	1125.7
uce-546	11.8941	0.00414344	511	275	2040	1934	4249	1125.7
uce-721	11.9347	0.00374959	497	286	1874.5	2027	4187.5	1126
uce-12137	15.5025	0.011065	399	986	1247	1285	3518	1127.9
uce-11010	21.2332	0.0264335	281	1907	155.5	478	2540.5	1128
uce-776	10.0689	0.00295971	521	65	2176	2203	4444	1128.6
uce-10819	15.622	0.0128129	401	1009	1261.5	1241	3511.5	1129.1
uce-10626	23.309	0.0305276	221	2118	8.5	229	2355.5	1129.4
uce-11001	17.2245	0.0242915	421	1318	1373.5	653	3344.5	1129.6
uce-1301	11.9744	0.00416921	509	296	2015.5	1929	4240.5	1129.8
uce-1127	12.9745	0.00764224	529	474	2267.5	1466	4207.5	1130.3
uce-11245	15.4004	0.0112088	411	965	1316.5	1283	3564.5	1130.7
uce-12449	19.6405	0.0256867	325	1721	559	530	2810	1131.3
uce-11814	17.3055	0.0207893	359	1337	963	901	3201	1131.4
uce-10293	23.5933	0.0327292	269	2134	108.5	144	2386.5	1131.9
uce-10596	18.9623	0.0208155	299	1611	291.5	898	2800.5	1133.2
uce-12534	19.3696	0.0222192	297	1680	274	795	2749	1133.3
uce-82	13.5054	0.00839874	515	587	2087	1409	4083	1133.6
uce-100	11.7718	0.00475689	533	255	2300	1822	4377	1134.1
uce-10182	18.8598	0.0248181	341	1602	770	601	2973	1135.3
uce-500	10.6579	0.0027297	509	116	2015.5	2248	4379.5	1135.5
uce-598	17.0859	0.0260671	471	1291	1690.5	507	3488.5	1135.7
uce-12273	15.1722	0.00693613	377	913	1116	1521	3550	1136
uce-12408	12.8163	0.00453644	485	451	1772	1854	4077	1136.1
uce-11643	24.5741	0.0352525	242	2214	39	73	2326	1136.7
uce-11828	17.4779	0.0180799	335	1369	697	1043	3109	1136.8
uce-10970	20.8082	0.0246586	271	1857	115	619	2591	1137.2
uce-12085	20.9132	0.0309687	335	1870	697	212	2779	1138
uce-10105	20.2779	0.0247642	299	1797	291.5	608	2696.5	1139.2
uce-34	14.0898	0.00689158	469	691	1683	1524	3898	1139.3
uce-12962	13.3523	0.00439142	439	548	1501	1885	3934	1139.7
uce-11679	15.1591	0.00828638	409	909	1306.5	1414	3629.5	1140
uce-11288	20.5656	0.0294792	335	1836	697	277	2810	1140.5
uce-12088	23.4381	0.0309513	255	2125	72.5	213	2410.5	1140.9
uce-10834	19.0675	0.02398	329	1631	606.5	681	2918.5	1141.1
uce-12474	15.071	0.00952656	435	889	1468.5	1343	3700.5	1141.1
uce-12853	19.5535	0.0226738	297	1715	274	764	2753	1141.5
uce-11434	23.1138	0.0291333	222	2102	10.5	295	2407.5	1141.6
uce-12189	20.1375	0.0265107	325	1778	559	471	2808	1142.1
uce-152	16.0623	0.0194424	435	1110	1468.5	980	3558.5	1142.7
uce-1452	14.5274	0.00795716	459	776	1621.5	1436	3833.5	1143.1
uce-773	14.1554	0.0086171	497	703	1874.5	1390	3967.5	1143.4
uce-875	14.1067	0.00810275	493	693	1841.5	1429	3963.5	1143.5
uce-12409	11.2656	0.00208912	483	186	1759.5	2329	4274.5	1143.6
uce-11456	17.6681	0.0184975	333	1408	664	1024	3096	1144
uce-700	11.9871	0.00250578	445	301	1541.5	2285	4127.5	1144.3
uce-774	13.72	0.00711789	503	615	1935	1503	4053	1145.4
uce-12161	22.6016	0.0346519	317	2050	481	84	2615	1146.4
uce-980	17.2847	0.0209057	371	1332	1069.5	889	3290.5	1146.6
uce-10345	24.3554	0.0381424	287	2196	198.5	33	2427.5	1147.6
uce-10747	25.8869	0.0399297	217	2283	3	22	2308	1148.7
uce-39	13.3052	0.00565533	499	539	1892.5	1670	4101.5	1149
uce-1501	20.9	0.0308742	339	1869	747	218	2834	1149.3
uce-1170	13.3506	0.0049802	475	547	1717	1779	4043	1150.6
uce-1349	13.0911	0.00709178	527	498	2252	1504	4254	1150.6
uce-655	10.6116	0.00313264	525	112	2231	2166	4509	1152
uce-11110	17.507	0.0207804	359	1378	963	902	3243	1152.2
uce-44	10.4931	0.00314032	531	94	2284	2162	4540	1152.4
uce-10401	18.8751	0.0238872	337	1604	725	686	3015	1152.8
uce-921	13.1681	0.0053831	501	515	1911	1712	4138	1153.3
uce-11455	16.5792	0.0131022	355	1198	924	1232	3354	1153.4
uce-10637	18.4101	0.0242055	355	1540	924	664	3128	1154
uce-11172	17.2419	0.0205462	373	1323	1083.5	920	3326.5	1154.2
uce-544	12.3945	0.0038698	493	370	1841.5	2003	4214.5	1154.2
uce-941	12.5086	0.00414018	499	391	1892.5	1935	4218.5	1154.5
uce-699	11.5567	0.00327269	507	235	1991.5	2133	4359.5	1155.7
uce-11737	19.0478	0.0205031	303	1628	328	923	2879	1156.5
uce-11361	17.4976	0.0211803	369	1375	1053.5	864	3292.5	1157.4
uce-1334	12.278	0.00367207	495	346	1856	2044	4246	1157.4
uce-276	16.0129	0.0195635	451	1098	1577	978	3653	1157.8
uce-977	11.8534	0.00312903	497	267	1874.5	2167	4308.5	1158.5
uce-205	12.9701	0.00444064	489	473	1803	1873	4149	1159
uce-690	10.9711	0.0031993	523	151	2204.5	2142	4497.5	1159
uce-10432	17.2761	0.0211579	387	1330	1178	865	3373	1160.1
uce-10043	22.1024	0.0264559	261	2001	87	477	2565	1161
uce-1510	20.1874	0.0336835	387	1785	1178	110	3073	1161.1
uce-201	13.3002	0.00611558	513	537	2063	1601	4201	1161.4
uce-10186	22.736	0.0350434	321	2069	520.5	79	2668.5	1162.3
uce-13001	16.6373	0.0156735	369	1214	1053.5	1149	3416.5	1162.4
uce-11868	12.8604	0.00297666	423	454	1387.5	2197	4038.5	1163.6
uce-11383	14.9161	0.00655039	415	858	1335.5	1560	3753.5	1164.1
uce-12468	22.7834	0.0285206	279	2075	144	328	2547	1164.7
uce-297	10.1206	0.00284905	535	69	2315.5	2224	4608.5	1164.8
uce-10758	15.0658	0.00652294	401	887	1261.5	1564	3712.5	1165
uce-11666	13.7817	0.00521062	463	629	1647	1738	4014	1165.3
uce-11925	14.6963	0.00733877	447	817	1554	1488	3859	1165.7
uce-11041	16.9669	0.018868	385	1264	1167	1004	3435	1166.6
uce-11564	16.206	0.0161192	407	1140	1296	1126	3562	1167
uce-12600	20.2255	0.0234492	299	1788	291.5	718	2797.5	1167.7
uce-10615	22.7007	0.0304967	305	2060	345.5	232	2637.5	1168.7
uce-10761	19.3118	0.0246194	337	1673	725	624	3022	1168.7
uce-10703	17.7024	0.0188348	343	1417	792.5	1006	3215.5	1168.8
uce-11123	21.6648	0.0267024	297	1954	274	457	2685	1168.9
uce-12290	19.3886	0.0249485	339	1685	747	593	3025	1169.8
uce-409	14.5009	0.00787585	483	771	1759.5	1443	3973.5	1170.3
uce-10560	18.0858	0.0213632	351	1485	872.5	852	3209.5	1172.6
uce-12890	24.2091	0.0328285	289	2179	211	138	2528	1173.1
uce-10829	19.4678	0.0264129	353	1700	899.5	481	3080.5	1174.2
uce-193	13.6808	0.0059922	503	608	1935	1613	4156	1174.9
uce-1078	11.4815	0.00278784	505	222	1965	2237	4424	1175.1
uce-11078	19.0424	0.0216638	325	1626	559	837	3022	1175.9
uce-11278	18.7226	0.0238621	351	1589	872.5	690	3151.5	1176
uce-42	10.915	0.00299058	525	145	2231	2194	4570	1176.9
uce-12766	11.5649	0.0020513	489	237	1803	2333	4373	1179
uce-11949	21.0168	0.028668	336	1884	713	315	2912	1179.1
uce-11060	18.0674	0.0249532	411	1478	1316.5	592	3386.5	1179.9
uce-391	14.8537	0.00706161	441	848	1516	1509	3873	1179.9
uce-12277	17.3622	0.0165797	351	1345	872.5	1110	3327.5	1180
uce-293	13.5599	0.0050546	485	592	1772	1766	4130	1180.2
uce-12415	21.9403	0.0306106	329	1983	606.5	225	2814.5	1180.3
uce-10450	20.4919	0.0246871	311	1830	406.5	615	2851.5	1180.8
uce-10086	17.5627	0.0137054	327	1395	583	1223	3201	1181
uce-11056	25.8792	0.0381477	281	2282	155.5	32	2469.5	1181.7
uce-11158	15.7818	0.0120134	423	1053	1387.5	1259	3699.5	1181.7
uce-744	14.68	0.00521893	403	812	1274.5	1737	3823.5	1182
uce-12102	25.1363	0.0314842	219	2246	5	194	2445	1182.2
uce-11249	21.5875	0.0245928	269	1945	108.5	627	2680.5	1182.3
uce-989	12.4687	0.00421306	515	378	2087	1920	4385	1182.4
uce-11906	22.0622	0.0315415	332	1994	645.5	188	2827.5	1182.5
uce-12803	20.3985	0.0217792	277	1815	137	826	2778	1182.7
uce-12846	12.7327	0.00316208	453	436	1590	2156	4182	1182.8
uce-12464	16.6828	0.0153883	377	1219	1116	1169	3504	1183.4
uce-10790	19.0194	0.0269621	389	1622	1190	449	3261	1183.7
uce-11714	20.9325	0.0344484	375	1873	1099	92	3064	1183.9
uce-10552	23.6232	0.0283398	253	2139	65	339	2543	1184.2
uce-10500	18.242	0.0158015	313	1516	428	1141	3085	1185.9
uce-11841	15.4744	0.0100281	439	981	1501	1321	3803	1187
uce-505	13.0504	0.00538525	519	489	2146.5	1711	4346.5	1187.1
uce-11593	26.6018	0.0368346	265	2307	93.5	51	2451.5	1187.5
uce-915	9.37908	0.00231923	547	32	2397	2307	4736	1187.5
uce-11611	26.6097	0.0387228	275	2308	126	28	2462	1187.6
uce-460	12.368	0.00447173	525	365	2231	1863	4459	1187.6
uce-10192	22.2871	0.0273797	297	2017	274	417	2708	1188.4
uce-11584	21.1904	0.0240791	285	1899	185	673	2757	1188.4
uce-594	16.3023	0.0105856	375	1158	1099	1299	3556	1188.5
uce-11309	22.6196	0.0272327	283	2053	168.5	428	2649.5	1188.6
uce-269	15.0469	0.00902526	469	883	1683	1369	3935	1188.8
uce-10140	24.9192	0.0347334	293	2232	243	81	2556	1188.9
uce-11705	19.3031	0.0208561	313	1672	428	894	2994	1189.8
uce-1037	12.5681	0.00359073	495	401	1856	2061	4318	1190
uce-12373	13.974	0.0044659	435	673	1468.5	1866	4007.5	1190
uce-12780	15.7497	0.0115441	429	1045	1425.5	1275	3745.5	1190.1
uce-12370	20.4679	0.0246352	315	1827	453.5	621	2901.5	1190.5
uce-11304	16.3344	0.0120773	385	1162	1167	1256	3585	1191.2
uce-10736	21.4879	0.02701	315	1935	453.5	445	2833.5	1191.7
uce-10287	20.7158	0.0217783	265	1851	93.5	827	2771.5	1192.3
uce-806	14.3989	0.00679618	485	756	1772	1534	4062	1192.6
uce-868	13.4116	0.00371495	440	561	1508	2035	4104	1192.6
uce-11050	18.1108	0.0214472	359	1492	963	848	3303	1193
uce-11162	24.6734	0.0324833	287	2219	198.5	149	2566.5	1193.9
uce-932	13.4431	0.00538676	507	566	1991.5	1709	4266.5	1194
uce-12712	20.2374	0.0266325	345	1791	811	462	3064	1196.3
uce-10316	22.7228	0.0264609	269	2064	108.5	476	2648.5	1196.5
uce-10396	22.3194	0.0329676	337	2023	725	134	2882	1196.7
uce-1174	12.1712	0.00374797	517	331	2114.5	2028	4473.5	1196.8
uce-333	12.6398	0.00467237	523	413	2204.5	1835	4452.5	1197.9
uce-1317	11.9869	0.00316513	509	300	2015.5	2154	4469.5	1199.3
uce-11428	22.0721	0.031583	337	1999	725	185	2909	1200
uce-10745	18.1087	0.0205607	353	1490	899.5	918	3307.5	1200.3
uce-11792	24.7609	0.029742	247	2226	46.5	262	2534.5	1200.9
uce-1507	19.1647	0.0247784	361	1647	980	605	3232	1201
uce-10274	15.3221	0.00722936	425	946	1404	1493	3843	1201.7
uce-10244	17.493	0.016687	355	1374	924	1100	3398	1201.8
uce-148	14.5143	0.00686953	487	774	1783.5	1528	4085.5	1202.1
uce-12204	21.2455	0.0280627	335	1909	697	364	2970	1203.1
uce-12301	17.3939	0.0209759	411	1351	1316.5	882	3549.5	1203.4
uce-10075	15.1284	0.00685545	435	903	1468.5	1529	3900.5	1203.9
uce-10276	21.0733	0.0280932	341	1886	770	359	3015	1204.7
uce-310	12.7838	0.00373775	497	441	1874.5	2031	4346.5	1204.7
uce-11155	20.7795	0.0281142	349	1856	848.5	357	3061.5	1204.8
uce-1236	17.3433	0.0213225	423	1342	1387.5	855	3584.5	1205
uce-10821	13.8074	0.00404277	439	634	1501	1960	4095	1205.2
uce-12630	16.4119	0.0139117	401	1179	1261.5	1213	3653.5	1205.7
uce-681	9.74527	0.00185098	543	48	2378.5	2354	4780.5	1205.9
uce-12094	28.7229	0.0367257	247	2363	46.5	52	2461.5	1206.4
uce-11581	18.2103	0.0202895	349	1510	848.5	941	3299.5	1207
uce-32	14.2359	0.00581563	485	720	1772	1642	4134	1207
uce-351	15.1354	0.0103091	489	905	1803	1313	4021	1207
uce-11277	18.1903	0.0159952	327	1505	583	1130	3218	1208.1
uce-12245	17.1766	0.0193905	407	1308	1296	983	3587	1208.1
uce-789	16.9331	0.0179258	413	1257	1324	1050	3631	1208.3
uce-518	11.1313	0.00214807	519	165	2146.5	2323	4634.5	1208.7
uce-12958	13.4664	0.00386816	457	572	1611.5	2004	4187.5	1209.5
uce-412	13.7404	0.00599682	515	618	2087	1612	4317	1210
uce-10066	20.236	0.0280658	367	1790	1035	362	3187	1210.6
uce-11183	15.2255	0.00580142	405	919	1286	1649	3854	1211.4
uce-1258	13.8017	0.00616139	515	632	2087	1594	4313	1211.6
uce-604	10.8149	0.00262407	537	130	2335	2267	4732	1212.1
uce-11941	19.5501	0.0251477	355	1714	924	570	3208	1212.8
uce-12754	16.5143	0.0129935	397	1192	1236	1233	3661	1213.1
uce-11850	17.0103	0.01682	397	1275	1236	1096	3607	1213.5
uce-12450	23.4147	0.0270649	267	2122	101	441	2664	1213.5
uce-10044	21.0082	0.0231141	293	1883	243	745	2871	1213.6
uce-12159	25.0556	0.031602	285	2243	185	184	2612	1213.7
uce-9	11.1703	0.00294331	537	169	2335	2208	4712	1213.9
uce-1339	12.8903	0.00444094	517	459	2114.5	1872	4445.5	1214
uce-12138	21.4686	0.0236394	285	1933	185	702	2820	1214.1
uce-11165	20.0782	0.0204259	293	1772	243	932	2947	1214.2
uce-12042	17.2148	0.0168317	381	1316	1139	1095	3550	1214.3
uce-12700	20.2784	0.0218075	305	1798	345.5	823	2966.5	1215
uce-12478	20.7256	0.0274289	347	1852	829	411	3092	1215.1
uce-640	15.8059	0.0105448	437	1056	1486.5	1300	3842.5	1215.3
uce-12360	19.1482	0.0224828	345	1642	811	776	3229	1216
uce-325	14.332	0.0058488	485	741	1772	1637	4150	1216
uce-677	11.3233	0.00319645	541	199	2365	2145	4709	1216
uce-12947	12.4318	0.00225608	467	376	1672	2313	4361	1216.3
uce-1260	9.22495	0.00114319	551	25	2411	2407	4843	1216.8
uce-1386	14.9288	0.00941273	501	861	1911	1348	4120	1217.1
uce-11569	18.3583	0.0180232	335	1528	697	1046	3271	1217.2
uce-12063	16.1848	0.010669	409	1136	1306.5	1293	3735.5	1217.2
uce-1134	13.9597	0.00647487	513	668	2063	1570	4301	1217.6
uce-11053	12.6849	0.00267737	463	422	1647	2260	4329	1218.4
uce-12718	15.7445	0.00569028	363	1041	997	1664	3702	1219.1
uce-12123	17.0236	0.0178719	413	1279	1324	1052	3655	1219.9
uce-11399	17.0266	0.0100628	355	1281	924	1319	3524	1221
uce-1207	15.8957	0.0115306	441	1070	1516	1277	3863	1221.3
uce-11002	19.1582	0.025125	381	1643	1139	574	3356	1221.5
uce-11161	17.0334	0.0158697	391	1282	1203.5	1136	3621.5	1222.5
uce-12033	20.4402	0.0273054	355	1823	924	423	3170	1223.2
uce-12186	19.949	0.0251336	351	1755	872.5	573	3200.5	1223.9
uce-871	14.3354	0.00592131	491	743	1825.5	1625	4193.5	1224.1
uce-10231	14.3664	0.00496963	451	749	1577	1782	4108	1224.5
uce-1496	12.7416	0.00390537	511	438	2040	1994	4472	1225.2
uce-346	13.7789	0.00485977	495	627	1856	1802	4285	1225.3
uce-11618	21.2941	0.0215765	256	1917	76	843	2836	1226.6
uce-12192	17.7995	0.0192733	369	1439	1053.5	988	3480.5	1226.6
uce-12244	16.8804	0.0133206	387	1245	1178	1230	3653	1227.1
uce-11698	16.4497	0.0108801	399	1183	1247	1288	3718	1227.3
uce-12435	14.7862	0.00522936	431	839	1437.5	1736	4012.5	1227.8
uce-11115	23.4617	0.0313603	321	2128	520.5	202	2850.5	1228.7
uce-12221	20.1687	0.0263771	359	1783	963	484	3230	1229.3
uce-11101	13.7509	0.00364969	443	620	1530	2046	4196	1229.8
uce-11284	17.5062	0.0166623	369	1377	1053.5	1104	3534.5	1230.4
uce-12287	21.0885	0.0278923	351	1888	872.5	382	3142.5	1233.1
uce-12541	20.8673	0.0279947	357	1865	944.5	373	3182.5	1233.3
uce-11353	18.6372	0.0200715	343	1575	792.5	959	3326.5	1233.7
uce-484	12.9834	0.00407291	513	475	2063	1950	4488	1235.1
uce-10831	25.4493	0.0368747	315	2260	453.5	49	2762.5	1235.4
uce-833	11.668	0.00295015	527	247	2252	2207	4706	1236
uce-11787	17.1059	0.0156335	393	1295	1215	1153	3663	1236.4
uce-1193	11.8893	0.0031594	529	272	2267.5	2158	4697.5	1236.9
uce-11533	23.0045	0.0262625	289	2094	211	493	2798	1237.1
uce-11974	23.1658	0.0297049	321	2107	520.5	265	2892.5	1237.1
uce-1104	13.2698	0.0040869	503	534	1935	1944	4413	1237.2
uce-10708	25.16	0.0314664	297	2248	274	196	2718	1237.6
uce-11833	19.4671	0.0237277	353	1698	899.5	696	3293.5	1237.7
uce-606	14.3072	0.00396816	421	738	1373.5	1980	4091.5	1237.7
uce-929	12.5229	0.00378283	521	393	2176	2020	4589	1237.7
uce-11193	17.1958	0.0139027	373	1314	1083.5	1214	3611.5	1237.9
uce-11196	19.2582	0.0188868	323	1664	537	1002	3203	1240
uce-10977	15.3771	0.0058889	419	959	1360	1630	3949	1240.5
uce-11022	26.0199	0.0288488	237	2286	30.5	307	2623.5	1241.2
uce-1206	12.3739	0.00324771	515	366	2087	2136	4589	1241.2
uce-11795	22.106	0.0288544	339	2002	747	306	3055	1242.2
uce-758	11.9713	0.00302722	523	293	2204.5	2183	4680.5	1242.3
uce-10625	22.7339	0.0331471	349	2068	848.5	129	3045.5	1242.4
uce-12520	14.5583	0.00475805	443	783	1530	1821	4134	1243.8
uce-10799	21.3329	0.027896	349	1920	848.5	381	3149.5	1244
uce-12001	30.4685	0.0346336	275	2388	126	85	2599	1244.7
uce-12836	16.599	0.0113908	407	1203	1296	1280	3779	1244.7
uce-12761	25.2755	0.031518	301	2253	310	191	2754	1245.8
uce-12669	16.6129	0.0118025	409	1208	1306.5	1269	3783.5	1246
uce-11685	13.8764	0.00338647	431	652	1437.5	2109	4198.5	1246.2
uce-1395	12.3782	0.00367965	527	367	2252	2041	4660	1246.2
uce-11289	22.7236	0.0301025	335	2065	697	249	3011	1246.6
uce-1168	12.7111	0.00351052	511	430	2040	2079	4549	1246.7
uce-1031	12.2885	0.00290104	511	348	2040	2216	4604	1246.8
uce-11978	17.9282	0.018468	371	1452	1069.5	1026	3547.5	1247.7
uce-12319	19.4633	0.0190165	319	1697	503	996	3196	1247.9
uce-1479	10.6574	0.000518399	535	115	2315.5	2427	4857.5	1248.7
uce-860	13.8215	0.00508963	509	637	2015.5	1759	4411.5	1249.3
uce-360	16.1479	0.0172812	489	1130	1803	1080	4013	1249.6
uce-11546	23.5979	0.0285922	313	2136	428	321	2885	1249.9
uce-12548	23.695	0.0282079	307	2143	369.5	350	2862.5	1250.4
uce-98	12.863	0.00343017	505	456	1965	2098	4519	1250.4
uce-10	13.1077	0.00440429	521	503	2176	1881	4560	1251
uce-12046	25.7366	0.0285468	263	2273	89	324	2686	1251.5
uce-12935	14.8508	0.00513993	441	847	1516	1750	4113	1251.7
uce-554	12.3111	0.00247695	503	354	1935	2293	4582	1251.9
uce-12459	20.5748	0.0238889	331	1840	632.5	685	3157.5	1252
uce-11713	16.1228	0.00715026	393	1121	1215	1497	3833	1252.6
uce-10096	15.9665	0.00667975	393	1090	1215	1549	3854	1252.7
uce-12682	17.0884	0.0104925	373	1293	1083.5	1303	3679.5	1254.1
uce-10879	17.0866	0.0150411	403	1292	1274.5	1180	3746.5	1254.9
uce-10946	17.4253	0.0205413	439	1357	1501	921	3779	1255
uce-12345	25.8037	0.0335091	311	2278	406.5	117	2801.5	1255.4
uce-10978	16.1463	0.0077522	405	1129	1286	1452	3867	1257.3
uce-10577	21.5591	0.0219334	289	1942	211	814	2967	1257.4
uce-10593	18.0783	0.0177828	363	1482	997	1058	3537	1257.8
uce-11544	20.0751	0.0249548	361	1770	980	591	3341	1258.3
uce-10974	14.5829	0.00418313	429	790	1425.5	1928	4143.5	1258.5
uce-10200	17.5423	0.00765678	331	1389	632.5	1463	3484.5	1259.9
uce-11024	21.9524	0.0258283	325	1984	559	523	3066	1260.7
uce-820	12.3203	0.00303879	519	356	2146.5	2179	4681.5	1261
uce-10148	21.1662	0.0234005	317	1897	481	723	3101	1261.6
uce-11860	17.869	0.0194059	395	1445	1225	981	3651	1261.8
uce-11063	147.478	0.056824	293	2428	243	2	2673	1263.2
uce-11853	18.3804	0.0191493	363	1536	997	990	3523	1264.4
uce-1420	14.3062	0.00536857	501	737	1911	1713	4361	1264.6
uce-12857	12.2633	0.000861978	493	343	1841.5	2417	4601.5	1264.9
uce-11672	15.2804	0.00627672	457	936	1611.5	1584	4131.5	1265.5
uce-646	14.5639	0.00494749	469	785	1683	1788	4256	1265.5
uce-654	12.363	0.00281732	515	362	2087	2228	4677	1266.8
uce-909	14.0529	0.00551096	515	686	2087	1690	4463	1267.4
uce-10375	26.4118	0.0281211	253	2298	65	355	2718	1268.5
uce-12060	25.7612	0.0280085	267	2277	101	369	2747	1269.4
uce-11292	26.8595	0.0302112	285	2318	185	245	2748	1269.5
uce-12883	17.3083	0.0149266	395	1338	1225	1185	3748	1269.5
uce-1159	13.1043	0.00258815	471	501	1690.5	2272	4463.5	1270.2
uce-12664	15.6306	0.00415996	355	1012	924	1932	3868	1270.4
uce-911	13.3125	0.00428093	519	541	2146.5	1904	4591.5	1271
uce-12176	15.6406	0.00601398	425	1015	1404	1610	4029	1271.3
uce-10457	11.2246	0.00127788	535	176	2315.5	2401	4892.5	1271.4
uce-749	12.5852	0.00344783	523	406	2204.5	2092	4702.5	1271.5
uce-11682	16.0897	0.00732824	415	1116	1335.5	1490	3941.5	1272.1
uce-11734	24.3649	0.0328626	333	2197	664	137	2998	1272.4
uce-10644	21.2275	0.0223636	313	1905	428	782	3115	1272.7
uce-1171	14.6876	0.00585274	497	814	1874.5	1636	4324.5	1272.7
uce-1133	16.0684	0.00943611	449	1111	1566	1347	4024	1272.8
uce-12196	24.8735	0.0327929	327	2229	583	142	2954	1273.7
uce-278	14.7738	0.00464695	443	834	1530	1837	4201	1274.1
uce-1269	13.6813	0.00475204	517	609	2114.5	1823	4546.5	1274.3
uce-12117	15.0211	0.0050646	443	881	1530	1760	4171	1274.5
uce-11724	21.8882	0.0251475	327	1976	583	571	3130	1275.9
uce-11601	20.9138	0.0247639	343	1871	792.5	609	3272.5	1276.7
uce-11191	22.178	0.0216447	268	2009	104.5	838	2951.5	1276.8
uce-12709	14.5758	0.00489174	475	788	1717	1799	4304	1277.1
uce-11283	25.2285	0.0282875	293	2251	243	345	2839	1277.6
uce-10413	14.7628	0.00426446	433	831	1451	1907	4189	1277.8
uce-12095	19.5107	0.0201611	335	1707	697	950	3354	1277.9
uce-11087	22.3176	0.0287597	351	2022	872.5	310	3204.5	1278.5
uce-12910	16.1155	0.00713747	417	1119	1348.5	1500	3967.5	1279.2
uce-12027	18.3405	0.0180207	365	1525	1016.5	1047	3588.5	1279.9
uce-10546	18.683	0.0205696	371	1582	1069.5	917	3568.5	1280
uce-12326	17.4907	0.0151442	391	1373	1203.5	1176	3752.5	1280
uce-11305	18.694	0.0202918	367	1584	1035	940	3559	1281
uce-1284	16.5817	0.0155179	465	1200	1659	1165	4024	1281.3
uce-1263	12.5292	0.00302347	519	394	2146.5	2186	4726.5	1282.1
uce-11298	17.0841	0.00921351	383	1290	1152.5	1357	3799.5	1282.6
uce-642	14.8683	0.00669682	505	851	1965	1548	4364	1282.9
uce-57	12.9284	0.00244336	489	467	1803	2297	4567	1283.2
uce-1423	14.0374	0.00489681	509	682	2015.5	1798	4495.5	1283.5
uce-10890	24.3967	0.0325912	335	2201	697	146	3044	1283.7
uce-12571	16.4085	0.00869686	425	1178	1404	1384	3966	1285
uce-12591	23.7979	0.0314532	341	2150	770	197	3117	1288.1
uce-10477	22.8917	0.0259534	315	2086	453.5	517	3056.5	1288.8
uce-390	13.2739	0.00290821	487	536	1783.5	2215	4534.5	1289.2
uce-11507	13.2022	0.00184972	459	517	1621.5	2355	4493.5	1289.3
uce-12126	17.446	0.0104554	373	1364	1083.5	1304	3751.5	1289.9
uce-12770	13.918	0.00291456	437	659	1486.5	2214	4359.5	1291
uce-777	12.3978	0.00327545	537	372	2335	2129	4836	1291.7
uce-12411	23.9431	0.0302148	335	2159	697	244	3100	1292.1
uce-11412	24.1087	0.0242232	247	2170	46.5	661	2877.5	1292.6
uce-11189	17.0685	0.010496	407	1286	1296	1302	3884	1292.8
uce-11254	22.2918	0.0232366	303	2018	328	731	3077	1293.9
uce-508	12.1021	0.00246432	525	320	2231	2295	4846	1294.7
uce-411	11.9323	0.0019675	527	284	2252	2342	4878	1295
uce-1202	14.201	0.0053071	517	712	2114.5	1723	4549.5	1295.8
uce-10733	22.9526	0.0297574	351	2087	872.5	260	3219.5	1296
uce-1090	19.6476	0.0251811	415	1722	1335.5	565	3622.5	1297.6
uce-1062	12.0524	0.0028041	541	311	2365	2231	4907	1297.8
uce-550	14.6442	0.00508988	493	805	1841.5	1758	4404.5	1298.2
uce-11718	27.2527	0.0308345	305	2327	345.5	219	2891.5	1298.3
uce-669	11.4076	0.00155857	549	209	2405	2378	4992	1298.9
uce-12144	15.3832	0.00533179	441	961	1516	1718	4195	1299.1
uce-11765	16.4138	0.00966758	445	1180	1541.5	1338	4059.5	1299.7
uce-172	12.7128	0.00231783	505	431	1965	2308	4704	1300.9
uce-12986	22.5289	0.0280882	351	2038	872.5	360	3270.5	1301.5
uce-12105	21.9621	0.0275824	357	1986	944.5	399	3329.5	1301.6
uce-815	12.5971	0.00205502	507	408	1991.5	2332	4731.5	1301.9
uce-47	14.8005	0.00558651	499	842	1892.5	1677	4411.5	1302.6
uce-12179	16.5906	0.00778716	415	1202	1335.5	1449	3986.5	1302.8
uce-533	12.5923	0.0029903	523	407	2204.5	2195	4806.5	1302.9
uce-194	20.0507	0.0252359	401	1764	1261.5	563	3588.5	1303.2
uce-10054	15.9044	0.00770386	463	1074	1647	1458	4179	1303.8
uce-11580	17.371	0.0107542	393	1347	1215	1292	3854	1304.1
uce-10331	19.5182	0.014437	315	1708	453.5	1199	3360.5	1304.4
uce-200	13.8299	0.00457546	519	643	2146.5	1846	4635.5	1304.6
uce-10067	18.5908	0.0202521	389	1569	1190	942	3701	1305.1
uce-11851	18.801	0.0155689	343	1596	792.5	1162	3550.5	1305.1
uce-11582	24.1656	0.0253714	295	2174	258	556	2988	1305.4
uce-12826	19.0135	0.0185312	357	1620	944.5	1022	3586.5	1305.5
uce-11244	17.2487	0.0137756	423	1325	1387.5	1220	3932.5	1306
uce-1010	14.719	0.00419354	453	822	1590	1924	4336	1306.2
uce-12681	13.7428	0.00339989	491	619	1825.5	2107	4551.5	1306.7
uce-12616	22.8712	0.027331	335	2085	697	420	3202	1307.9
uce-733	13.735	0.00377264	505	617	1965	2022	4604	1308.1
uce-1073	20.0462	0.00934005	269	1763	108.5	1350	3221.5	1308.2
uce-12098	20.5756	0.0190992	315	1841	453.5	992	3286.5	1308.8
uce-10429	16.5475	0.00772433	422	1194	1380	1455	4029	1309.5
uce-689	12.2603	0.00270493	535	341	2315.5	2255	4911.5	1310.1
uce-11074	20.0609	0.0235764	371	1768	1069.5	708	3545.5	1310.3
uce-10619	13.4834	0.00161312	447	575	1554	2374	4503	1310.5
uce-11863	11.7663	0.00194782	549	253	2405	2345	5003	1311
uce-12254	19.9255	0.0222094	361	1753	980	796	3529	1311.3
uce-11832	24.154	0.0242291	277	2172	137	660	2969	1311.4
uce-11239	18.4524	0.0183373	383	1543	1152.5	1033	3728.5	1311.9
uce-12635	15.7406	0.00532322	423	1038	1387.5	1719	4144.5	1312.2
uce-12715	17.9983	0.0128366	367	1468	1035	1240	3743	1313
uce-10528	14.2639	0.00358272	465	725	1659	2064	4448	1313.5
uce-10828	21.4961	0.0255692	355	1936	924	538	3398	1314.2
uce-12793	31.0723	0.0321232	305	2394	345.5	162	2901.5	1314.7
uce-10037	23.1911	0.0285418	345	2109	811	327	3247	1314.8
uce-988	13.3486	0.00318398	507	546	1991.5	2147	4684.5	1315.4
uce-10430	24.3244	0.0355549	363	2194	997	65	3256	1315.9
uce-852	13.8607	0.00379478	503	650	1935	2017	4602	1317.1
uce-12594	25.9718	0.0324713	333	2284	664	150	3098	1319.8
uce-10998	20.4517	0.0231256	355	1825	924	743	3492	1320.2
uce-11368	14.6795	0.00356367	435	811	1468.5	2070	4349.5	1320.2
uce-12561	18.9629	0.0146914	343	1612	792.5	1191	3595.5	1321.8
uce-12462	20.0952	0.0234724	375	1774	1099	717	3590	1321.9
uce-11042	15.5467	0.00529182	443	997	1530	1728	4255	1322.9
uce-10608	16.1187	0.00695578	445	1120	1541.5	1518	4179.5	1323.7
uce-10405	16.7087	0.00732975	413	1226	1324	1489	4039	1324.5
uce-10967	20.1422	0.0169143	323	1779	537	1092	3408	1324.5
uce-10667	15.8821	0.00620129	451	1066	1577	1588	4231	1324.8
uce-171	13.359	0.00390225	529	549	2267.5	1995	4811.5	1326.5
uce-641	15.348	0.00734354	509	955	2015.5	1487	4457.5	1326.7
uce-10258	17.5592	0.0136527	411	1393	1316.5	1224	3933.5	1327
uce-11184	24.2003	0.0287185	337	2177	725	312	3214	1327.1
uce-12005	116.85	0.0358085	317	2427	481	62	2970	1328.3
uce-10775	20.3481	0.0233028	367	1808	1035	725	3568	1328.5
uce-11460	28.4064	0.0275897	281	2357	155.5	397	2909.5	1328.7
uce-12867	40.5451	0.032006	305	2419	345.5	168	2932.5	1329
uce-487	12.9163	0.00327385	531	466	2284	2131	4881	1329.1
uce-953	14.1288	0.00452855	517	699	2114.5	1856	4669.5	1329.2
uce-701	15.5263	0.00458068	425	992	1404	1842	4238	1329.4
uce-66	14.3234	0.0040273	495	740	1856	1964	4560	1330.4
uce-693	12.4993	0.00268521	533	389	2300	2258	4947	1331.9
uce-139	11.5809	0.000782501	557	242	2422	2422	5086	1332
uce-11070	16.7059	0.00821131	435	1224	1468.5	1422	4114.5	1332.3
uce-359	18.0554	0.0151423	391	1477	1203.5	1177	3857.5	1332.3
uce-12685	14.8599	0.00429628	469	850	1683	1903	4436	1332.5
uce-12145	16.8429	0.00718587	411	1242	1316.5	1495	4053.5	1332.8
uce-511	12.6221	0.00302925	541	411	2365	2182	4958	1333.1
uce-10714	22.7617	0.0242322	319	2071	503	658	3232	1333.5
uce-10795	18.3798	0.0148129	369	1535	1053.5	1186	3774.5	1334
uce-10381	29.3496	0.0308343	311	2374	406.5	220	3000.5	1334.3
uce-11736	25.5067	0.0270384	305	2264	345.5	444	3053.5	1334.3
uce-11470	100.326	0.0701156	329	2426	606.5	1	3033.5	1334.6
uce-1198	12.1355	0.00186391	537	325	2335	2352	5012	1335.1
uce-12636	13.2621	0.0012139	479	531	1740.5	2405	4676.5	1335.1
uce-12970	16.5744	0.00678243	421	1197	1373.5	1540	4110.5	1335.2
uce-11540	19.2031	0.0156039	345	1654	811	1156	3621	1336
uce-11116	20.8436	0.0141793	290	1861	218	1209	3288	1336.8
uce-997	13.4868	0.00341705	515	579	2087	2101	4767	1337.2
uce-10216	13.6588	0.00249976	481	603	1748.5	2289	4640.5	1337.9
uce-613	15.7276	0.00787482	503	1036	1935	1444	4415	1338.2
uce-24	15.0614	0.00554609	505	885	1965	1684	4534	1340.7
uce-962	13.4544	0.00369612	525	568	2231	2039	4838	1341.9
uce-12593	19.9427	0.0221316	379	1754	1128	801	3683	1342.9
uce-12384	19.8339	0.0209489	367	1741	1035	885	3661	1343
uce-12018	21.226	0.0231161	349	1902	848.5	744	3494.5	1343.9
uce-12249	18.9936	0.0172474	369	1618	1053.5	1082	3753.5	1344.3
uce-1252	14.7895	0.00493712	503	840	1935	1791	4566	1344.3
uce-1227	12.8812	0.00135622	507	457	1991.5	2393	4841.5	1344.7
uce-979	13.4109	0.00254848	501	560	1911	2279	4750	1345.9
uce-528	12.5851	0.00229269	527	405	2252	2311	4968	1346.2
uce-12324	18.3537	0.0098819	355	1527	924	1327	3778	1346.4
uce-1052	12.7946	0.00322446	551	446	2411	2139	4996	1346.9
uce-884	15.6371	0.00667379	497	1014	1874.5	1550	4438.5	1346.9
uce-12136	21.1629	0.0146944	289	1896	211	1190	3297	1347.2
uce-12062	17.7772	0.00965281	383	1431	1152.5	1339	3922.5	1347.7
uce-10007	19.265	0.0180864	365	1667	1016.5	1042	3725.5	1349.4
uce-12222	16.6263	0.00694982	431	1212	1437.5	1520	4169.5	1349.5
uce-10600	16.0031	0.00556067	437	1096	1486.5	1682	4264.5	1349.9
uce-1243	17.9586	0.0187563	453	1459	1590	1010	4059	1350.5
uce-11675	22.262	0.0265575	365	2015	1016.5	467	3498.5	1350.9
uce-11923	22.0772	0.0216676	319	2000	503	836	3339	1351.4
uce-334	13.8588	0.00400208	521	649	2176	1973	4798	1351.6
uce-1004	14.2526	0.00380698	503	722	1935	2014	4671	1352.2
uce-10422	27.987	0.0303706	323	2349	537	239	3125	1353.6
uce-1304	13.1375	0.00261089	515	510	2087	2271	4868	1353.7
uce-11746	15.9448	0.00546744	441	1084	1516	1698	4298	1354.6
uce-10093	17.4901	0.0101797	421	1372	1373.5	1318	4063.5	1356.1
uce-10786	21.3941	0.0245116	365	1924	1016.5	636	3576.5	1356.1
uce-1477	13.1073	0.00306553	529	502	2267.5	2174	4943.5	1356.7
uce-1099	16.1659	0.00987354	505	1133	1965	1328	4426	1357.9
uce-10040	24.0113	0.022273	285	2168	185	790	3143	1358
uce-10738	22.7678	0.024963	337	2073	725	589	3387	1358.2
uce-60	14.193	0.00355074	501	709	1911	2073	4693	1358.6
uce-10225	21.4438	0.0174368	307	1929	369.5	1071	3369.5	1359.7
uce-1138	15.0646	0.00491142	499	886	1892.5	1795	4573.5	1360
uce-1378	17.5401	0.00849519	397	1387	1236	1398	4021	1360.1
uce-12697	24.485	0.0263461	325	2206	559	488	3253	1361.2
uce-11997	30.6377	0.03082	319	2389	503	222	3114	1361.7
uce-11407	16.2008	0.00599067	445	1139	1541.5	1614	4294.5	1362
uce-12657	26.4295	0.0288939	329	2300	606.5	304	3210.5	1362.5
uce-764	13.9629	0.00332875	505	672	1965	2121	4758	1365.3
uce-11721	24.2128	0.0256143	327	2180	583	532	3295	1366.2
uce-109	19.8198	0.0157947	341	1739	770	1143	3652	1366.4
uce-12169	21.1808	0.024333	377	1898	1116	650	3664	1367.2
uce-10869	22.0662	0.0198608	311	1996	406.5	965	3367.5	1368.8
uce-12686	19.6811	0.0173969	354	1730	912	1074	3716	1369.6
uce-12225	24.5737	0.0266494	331	2213	632.5	461	3306.5	1371.3
uce-12923	22.5556	0.0201269	303	2039	328	954	3321	1371.3
uce-35	13.193	0.00235656	517	516	2114.5	2305	4935.5	1372.4
uce-12241	30.838	0.0249994	221	2391	8.5	585	2984.5	1372.7
uce-12689	21.5933	0.0165755	303	1949	328	1111	3388	1373.4
uce-10417	22.6455	0.0254195	353	2055	899.5	554	3508.5	1373.6
uce-627	15.0983	0.00574182	519	895	2146.5	1657	4698.5	1373.9
uce-10636	21.6422	0.0209758	333	1953	664	883	3500	1374.2
uce-1365	16.0306	0.0075331	501	1102	1911	1472	4485	1374.8
uce-241	13.0338	0.00303095	547	483	2397	2181	5061	1375.2
uce-11733	22.5139	0.0209231	315	2037	453.5	888	3378.5	1375.6
uce-12475	22.6282	0.0231402	331	2054	632.5	742	3428.5	1376.1
uce-11188	17.9308	0.0090106	389	1454	1190	1372	4016	1376.6
uce-11395	18.1149	0.0146288	419	1494	1360	1193	4047	1376.9
uce-10652	22.3585	0.0262732	373	2026	1083.5	492	3601.5	1377.3
uce-10767	55.072	0.0440318	345	2425	811	10	3246	1377.7
uce-189	14.2254	0.00408074	521	718	2176	1946	4840	1378
uce-11583	23.1246	0.0201097	288	2103	205	955	3263	1379
uce-11914	17.7992	0.00691225	365	1438	1016.5	1523	3977.5	1379.2
uce-11295	30.2564	0.0251688	265	2383	93.5	568	3044.5	1380.6
uce-12671	15.8768	0.00505319	453	1065	1590	1767	4422	1380.6
uce-10032	23.3754	0.0243383	331	2120	632.5	648	3400.5	1380.9
uce-11695	17.7121	0.00831294	397	1420	1236	1413	4069	1381.1
uce-12699	22.8204	0.0204592	301	2082	310	927	3319	1381.1
uce-11219	17.1124	0.00772335	437	1296	1486.5	1456	4238.5	1382.1
uce-903	17.4854	0.00765223	407	1370	1296	1465	4131	1383.7
uce-12111	15.3278	0.00389347	447	949	1554	1997	4500	1384.4
uce-12445	22.7636	0.0272195	375	2072	1099	429	3600	1384.5
uce-10701	17.9933	0.0120254	421	1467	1373.5	1258	4098.5	1385.6
uce-1029	14.9131	0.00446806	507	856	1991.5	1865	4712.5	1385.8
uce-11722	17.2693	0.00784932	431	1329	1437.5	1447	4213.5	1386.1
uce-11939	18.9765	0.0174917	405	1616	1286	1070	3972	1386.2
uce-11641	16.9309	0.00608887	423	1256	1387.5	1603	4246.5	1386.4
uce-12582	21.8321	0.0201748	327	1973	583	948	3504	1387.5
uce-12190	19.7705	0.016849	359	1734	963	1094	3791	1387.8
uce-1011	17.3132	0.0104403	461	1339	1633.5	1307	4279.5	1388.3
uce-839	15.6101	0.00740077	523	1007	2204.5	1483	4694.5	1389.3
uce-10353	23.6173	0.0271089	357	2138	944.5	439	3521.5	1389.6
uce-12482	21.7463	0.0158072	303	1964	328	1140	3432	1389.6
uce-12091	20.1235	0.0169809	351	1777	872.5	1089	3738.5	1389.7
uce-1038	15.9295	0.00688434	505	1079	1965	1526	4570	1390.3
uce-11406	24.2356	0.0250764	330	2186	619.5	579	3384.5	1390.6
uce-10312	23.2533	0.0243506	335	2115	697	646	3458	1390.7
uce-12239	25.7171	0.0256576	317	2271	481	531	3283	1391
uce-416	13.6657	0.00339778	531	604	2284	2108	4996	1391.2
uce-11026	25.3169	0.024677	309	2257	390.5	617	3264.5	1391.7
uce-11197	21.7264	0.0243047	373	1961	1083.5	651	3695.5	1392.5
uce-624	17.1149	0.0104123	483	1297	1759.5	1309	4365.5	1393.1
uce-277	16.2572	0.00728661	495	1149	1856	1492	4497	1393.3
uce-1234	17.4352	0.00863334	437	1359	1486.5	1389	4234.5	1393.5
uce-1504	14.2907	0.00323991	503	731	1935	2138	4804	1393.9
uce-1203	15.6424	0.00676162	517	1018	2114.5	1542	4674.5	1394.5
uce-11994	31.6113	0.033904	347	2398	829	104	3331	1396
uce-535	14.3991	0.00275077	475	757	1717	2247	4721	1396
uce-1075	15.4291	0.00490022	495	973	1856	1797	4626	1396.8
uce-904	15.8829	0.00558758	489	1067	1803	1676	4546	1396.9
uce-12519	18.7659	0.01465	393	1593	1215	1192	4000	1397.1
uce-11300	24.4836	0.0236846	313	2205	428	699	3332	1397.8
uce-11747	16.2942	0.0055123	449	1156	1566	1689	4411	1397.9
uce-11477	22.9946	0.0235703	335	2092	697	709	3498	1398.1
uce-10204	15.6414	0.00433952	457	1017	1611.5	1893	4521.5	1398.7
uce-10138	21.9304	0.0224281	351	1981	872.5	780	3633.5	1399
uce-10222	14.058	0.00220009	489	687	1803	2317	4807	1399.2
uce-160	16.1327	0.00700093	501	1125	1911	1517	4553	1399.8
uce-12108	23.4761	0.0235069	329	2130	606.5	713	3449.5	1400.2
uce-888	15.9669	0.00547897	477	1091	1730.5	1697	4518.5	1400.7
uce-682	14.203	0.00264426	491	713	1825.5	2265	4803.5	1401.1
uce-631	14.5393	0.00401556	517	777	2114.5	1968	4859.5	1401.8
uce-12390	24.1708	0.0209387	293	2175	243	886	3304	1401.9
uce-10026	20.3844	0.0196354	365	1813	1016.5	974	3803.5	1402
uce-220	14.3007	0.0038379	521	734	2176	2008	4918	1404.6
uce-478	13.3837	0.00283545	533	554	2300	2226	5080	1404.8
uce-12800	22.2977	0.0155781	293	2019	243	1159	3421	1405.8
uce-10909	21.2181	0.022971	383	1901	1152.5	751	3804.5	1406.3
uce-666	13.7143	0.00214516	509	613	2015.5	2324	4952.5	1406.8
uce-11962	22.9643	0.0158633	269	2088	108.5	1138	3334.5	1407.1
uce-12461	23.9278	0.0206053	297	2157	274	913	3344	1407.2
uce-11048	21.5244	0.0201847	341	1939	770	947	3656	1407.6
uce-158	15.5106	0.00438877	479	988	1740.5	1886	4614.5	1407.9
uce-1015	15.1004	0.00436262	505	897	1965	1890	4752	1408.5
uce-11059	23.1321	0.0230787	333	2105	664	748	3517	1409.7
uce-525	15.1014	0.00434705	505	899	1965	1892	4756	1410.1
uce-93	16.1294	0.00648345	499	1122	1892.5	1569	4583.5	1410.2
uce-11926	14.946	0.00340163	477	866	1730.5	2105	4701.5	1410.6
uce-481	16.0142	0.00674736	507	1099	1991.5	1544	4634.5	1411
uce-975	18.8764	0.0161962	419	1605	1360	1123	4088	1411.4
uce-11535	16.8493	0.0065687	457	1244	1611.5	1558	4413.5	1411.7
uce-12529	19.3906	0.0200292	425	1686	1404	960	4050	1411.8
uce-869	13.8668	0.00307447	521	651	2176	2171	4998	1412
uce-947	14.8733	0.00424268	513	854	2063	1911	4828	1412.9
uce-1288	15.742	0.00477216	479	1040	1740.5	1817	4597.5	1413.2
uce-1242	15.8015	0.00635345	513	1055	2063	1579	4697	1413.8
uce-12283	20.1185	0.0153098	351	1776	872.5	1173	3821.5	1414.4
uce-845	15.1255	0.00545931	529	902	2267.5	1700	4869.5	1414.5
uce-1217	15.2284	0.00502064	517	921	2114.5	1771	4806.5	1414.7
uce-10370	15.684	0.00405652	451	1026	1577	1957	4560	1415.5
uce-11720	34.3276	0.0255359	293	2410	243	541	3194	1415.9
uce-12454	21.1482	0.0213814	371	1895	1069.5	850	3814.5	1416.4
uce-11014	29.9388	0.0278416	325	2379	559	384	3322	1416.5
uce-492	14.1901	0.00254157	499	708	1892.5	2281	4881.5	1416.8
uce-204	14.0671	0.00288403	511	688	2040	2218	4946	1417.4
uce-521	15.5149	0.00444686	491	989	1825.5	1870	4684.5	1420.6
uce-821	17.8791	0.00969708	437	1446	1486.5	1336	4268.5	1421.1
uce-181	13.6516	0.001963	515	602	2087	2343	5032	1421.3
uce-12358	20.4064	0.0144865	341	1817	770	1198	3785	1421.9
uce-11780	17.011	0.00598995	439	1276	1501	1615	4392	1422.7
uce-12742	24.2183	0.0270555	363	2182	997	442	3621	1423
uce-11857	23.0426	0.0237095	347	2096	829	698	3623	1423.2
uce-498	13.4839	0.0029893	545	576	2388.5	2196	5160.5	1424.5
uce-10796	15.5371	0.00411932	477	995	1730.5	1937	4662.5	1424.7
uce-1066	17.7488	0.0111877	461	1428	1633.5	1284	4345.5	1425.9
uce-960	16.3837	0.00660989	497	1173	1874.5	1554	4601.5	1427.6
uce-11016	37.6118	0.032958	353	2416	899.5	135	3450.5	1428.4
uce-12294	21.7074	0.0207701	353	1959	899.5	903	3761.5	1430.3
uce-1208	14.454	0.00346903	517	764	2114.5	2086	4964.5	1430.7
uce-573	14.9242	0.00472194	529	860	2267.5	1828	4955.5	1431.9
uce-577	16.3574	0.0071226	507	1168	1991.5	1502	4661.5	1432.9
uce-12545	14.2119	0.00249051	504	715	1948	2290	4953	1434.1
uce-11139	25.0265	0.0245945	331	2240	632.5	626	3498.5	1434.3
uce-10362	18.03	0.00882162	429	1472	1425.5	1379	4276.5	1434.8
uce-990	15.8602	0.00506357	497	1064	1874.5	1762	4700.5	1435.5
uce-10741	23.1281	0.0256086	377	2104	1116	535	3755	1435.7
uce-1151	14.7983	0.00398906	517	841	2114.5	1976	4931.5	1436.2
uce-69	15.1842	0.00405796	505	914	1965	1956	4835	1436.8
uce-12430	22.3963	0.0232219	365	2029	1016.5	733	3778.5	1437.7
uce-1095	15.5268	0.00446991	501	993	1911	1864	4768	1437.9
uce-1233	22.2007	0.0224465	363	2011	997	777	3785	1438
uce-11936	15.3319	0.00328563	459	952	1621.5	2127	4700.5	1438.4
uce-10382	27.4962	0.0272553	337	2334	725	427	3486	1440.1
uce-12609	18.6395	0.00992568	403	1576	1274.5	1325	4175.5	1440.4
uce-1014	14.8537	0.00389349	515	849	2087	1996	4932	1440.7
uce-542	13.6663	0.0029665	547	605	2397	2200	5202	1441.9
uce-1009	16.4051	0.00596093	493	1176	1841.5	1620	4637.5	1442.3
uce-319	13.8824	0.00281314	525	655	2231	2229	5115	1442.4
uce-10633	14.7644	0.00173593	453	832	1590	2362	4784	1442.6
uce-115	16.0618	0.00525306	493	1109	1841.5	1734	4684.5	1443
uce-162	18.3219	0.00747971	390	1523	1196	1476	4195	1443.5
uce-999	14.5108	0.00343515	519	773	2146.5	2095	5014.5	1444.3
uce-673	13.6691	0.00278352	539	606	2351.5	2239	5196.5	1445
uce-11518	24.4008	0.0166625	254	2202	69	1103	3374	1445.7
uce-10861	15.5236	0.0034628	459	991	1621.5	2090	4702.5	1446.8
uce-10820	26.3433	0.0206014	276	2295	131	914	3340	1447.9
uce-11099	19.4234	0.0131105	385	1692	1167	1231	4090	1448.7
uce-253	20.339	0.0205879	419	1805	1360	915	4080	1449
uce-10177	16.0776	0.00401868	441	1113	1516	1967	4596	1449.8
uce-1224	13.4521	0.00224363	541	567	2365	2314	5246	1450.7
uce-11876	23.6055	0.0222708	337	2137	725	791	3653	1450.8
uce-10388	24.2287	0.0245154	349	2183	848.5	634	3665.5	1451.4
uce-11983	25.1498	0.026676	359	2247	963	458	3668	1453.5
uce-517	16.9216	0.00596918	473	1255	1703.5	1618	4576.5	1453.6
uce-1464	16.8323	0.00706125	501	1238	1911	1510	4659	1454.2
uce-50	16.4827	0.00568061	489	1188	1803	1666	4657	1454.4
uce-1081	16.8037	0.00575579	473	1235	1703.5	1655	4593.5	1454.7
uce-555	16.058	0.00590048	513	1108	2063	1628	4799	1455
uce-18	14.1672	0.00327393	535	706	2315.5	2130	5151.5	1455.1
uce-916	14.7232	0.00295417	501	823	1911	2205	4939	1455.2
uce-851	15.7047	0.00574014	523	1034	2204.5	1658	4896.5	1455.3
uce-1476	17.5231	0.0089446	483	1383	1759.5	1374	4516.5	1455.6
uce-10368	21.2861	0.0153471	338	1914	737	1172	3823	1456
uce-537	16.5729	0.00586642	493	1196	1841.5	1633	4670.5	1456.2
uce-48	14.2973	0.00302599	521	732	2176	2184	5092	1456.4
uce-10835	22.2258	0.0223757	373	2013	1083.5	781	3877.5	1457.5
uce-625	16.3387	0.00468483	459	1166	1621.5	1834	4621.5	1457.5
uce-11912	23.8561	0.0187134	309	2153	390.5	1011	3554.5	1457.9
uce-931	13.0791	0.000824998	559	495	2425.5	2419	5339.5	1458.3
uce-363	14.12	0.0031021	533	696	2300	2169	5165	1458.7
uce-10514	20.4024	0.0157966	368	1816	1044	1142	4002	1459.4
uce-12880	24.2302	0.0258359	369	2185	1053.5	522	3760.5	1459.8
uce-11763	13.4162	0.0011066	531	562	2284	2408	5254	1460.2
uce-173	14.0035	0.00277484	527	675	2252	2241	5168	1460.2
uce-10131	24.8797	0.0166023	253	2230	65	1108	3403	1460.4
uce-12514	21.7804	0.0212885	375	1968	1099	857	3924	1460.9
uce-399	14.6453	0.00270562	501	806	1911	2254	4971	1461.4
uce-11940	18.3113	0.0078529	415	1522	1335.5	1446	4303.5	1461.9
uce-11098	18.9888	0.00838899	383	1617	1152.5	1410	4179.5	1462
uce-12078	27.9947	0.0325409	393	2350	1215	148	3713	1462.4
uce-11376	21.6702	0.0193318	357	1956	944.5	986	3886.5	1462.7
uce-927	14.5542	0.00359699	531	781	2284	2057	5122	1464.4
uce-12777	17.4593	0.00529361	413	1365	1324	1726	4415	1465.1
uce-356	16.6976	0.00658226	503	1222	1935	1557	4714	1465.1
uce-10852	17.7232	0.0067947	435	1423	1468.5	1535	4426.5	1465.7
uce-11248	31.9866	0.0277626	339	2401	747	386	3534	1465.7
uce-10607	17.3857	0.00654401	457	1350	1611.5	1562	4523.5	1465.9
uce-12302	15.9723	0.00406991	467	1093	1672	1952	4717	1466.5
uce-11986	18.4961	0.00637975	376	1550	1108	1576	4234	1469.4
uce-10776	45.3431	0.0273196	333	2421	664	422	3507	1469.9
uce-1195	20.7003	0.0231809	459	1849	1621.5	737	4207.5	1469.9
uce-529	15.4179	0.00350449	489	971	1803	2080	4854	1470.1
uce-33	14.9868	0.0035699	513	876	2063	2067	5006	1470.7
uce-11072	19.4224	0.0128857	403	1691	1274.5	1238	4203.5	1471.8
uce-10355	19.6725	0.0126061	387	1727	1178	1245	4150	1472.6
uce-11011	23.6958	0.0203788	329	2144	606.5	933	3683.5	1473.2
uce-1328	15.6972	0.00504013	519	1029	2146.5	1769	4944.5	1474.5
uce-11329	22.8191	0.0222234	361	2081	980	794	3855	1474.7
uce-1024	15.9317	0.00458017	501	1080	1911	1843	4834	1475.1
uce-337	16.6407	0.00540952	487	1215	1783.5	1706	4704.5	1476
uce-326	14.7386	0.00387285	535	825	2315.5	2002	5142.5	1476.2
uce-1244	14.1029	0.00219631	521	692	2176	2318	5186	1476.6
uce-12673	22.0665	0.0194832	355	1997	924	979	3900	1477
uce-11388	21.3253	0.0180199	365	1919	1016.5	1048	3983.5	1477.2
uce-11573	27.2808	0.0276671	361	2329	980	390	3699	1477.5
uce-1303	16.6273	0.00682353	513	1213	2063	1530	4806	1478.1
uce-1046	17.5798	0.00881057	491	1397	1825.5	1382	4604.5	1478.2
uce-10100	22.7185	0.0254517	427	2062	1416.5	548	4026.5	1478.7
uce-1306	18.032	0.01096	487	1473	1783.5	1287	4543.5	1479.3
uce-10670	20.8711	0.0178107	383	1866	1152.5	1056	4074.5	1480.3
uce-73	15.3364	0.00447663	525	953	2231	1862	5046	1481.3
uce-12904	30.2229	0.0243346	317	2382	481	649	3512	1481.9
uce-367	17.5588	0.00692178	463	1392	1647	1522	4561	1482
uce-672	14.3852	0.00231238	513	754	2063	2309	5126	1482.3
uce-12457	24.5195	0.0257035	375	2209	1099	528	3836	1482.7
uce-12077	22.802	0.0232821	380	2077	1133	728	3938	1483.5
uce-11325	16.9053	0.00481264	451	1253	1577	1809	4639	1484.6
uce-11435	24.6872	0.0158486	283	2220	168.5	1139	3527.5	1485.4
uce-1166	15.6443	0.00423232	509	1019	2015.5	1915	4949.5	1487.1
uce-10072	20.1023	0.0120577	377	1775	1116	1257	4148	1487.8
uce-1495	15.9282	0.00485834	511	1078	2040	1804	4922	1488.2
uce-952	14.709	0.00363017	535	820	2315.5	2052	5187.5	1488.7
uce-11299	24.7042	0.0259914	379	2221	1128	512	3861	1489.7
uce-876	14.9236	0.00340025	519	859	2146.5	2106	5111.5	1490.6
uce-12674	25.7475	0.0231867	333	2276	664	736	3676	1491.6
uce-12912	22.6599	0.0209716	363	2056	997	884	3937	1492.6
uce-65	15.9597	0.00443981	503	1087	1935	1874	4896	1492.7
uce-12987	22.1634	0.00984423	315	2007	453.5	1330	3790.5	1493.2
uce-383	15.1152	0.00383741	523	900	2204.5	2009	5113.5	1493.6
uce-11605	18.9204	0.00790321	405	1609	1286	1440	4335	1493.7
uce-837	17.8876	0.00909217	489	1448	1803	1364	4615	1493.8
uce-12392	18.7616	0.0103548	443	1592	1530	1310	4432	1495
uce-750	14.5693	0.00302019	525	786	2231	2188	5205	1495.6
uce-11732	26.6807	0.0204888	301	2315	310	925	3550	1497
uce-12769	15.356	0.00238327	463	956	1647	2302	4905	1498
uce-240	14.9524	0.00404205	543	868	2378.5	1961	5207.5	1498
uce-11808	23.4364	0.0206932	347	2124	829	907	3860	1499.9
uce-495	16.8941	0.00536375	489	1249	1803	1716	4768	1499.9
uce-232	17.6215	0.00437508	385	1404	1167	1888	4459	1501.8
uce-635	13.8356	0.00154539	537	645	2335	2381	5361	1503.8
uce-12661	19.8794	0.0120927	403	1745	1274.5	1255	4274.5	1503.9
uce-404	14.3777	0.00184146	517	752	2114.5	2357	5223.5	1506
uce-12901	17.9658	0.0059849	433	1462	1451	1617	4530	1506.3
uce-116	17.6159	0.005807	447	1403	1554	1647	4604	1506.4
uce-10480	25.0456	0.025248	375	2242	1099	561	3902	1509.1
uce-575	16.8991	0.00606415	509	1252	2015.5	1605	4872.5	1510.6
uce-11464	24.2999	0.0211387	341	2193	770	868	3831	1510.9
uce-1451	18.5269	0.0091388	459	1556	1621.5	1363	4540.5	1511.2
uce-10366	24.945	0.0235022	353	2234	899.5	715	3848.5	1511.4
uce-12920	24.5231	0.0228386	353	2210	899.5	758	3867.5	1512.3
uce-396	15.6229	0.00425596	521	1010	2176	1908	5094	1512.6
uce-11631	17.3976	0.00456411	427	1352	1416.5	1847	4615.5	1513.4
uce-791	18.8265	0.011619	465	1600	1659	1274	4533	1514
uce-11246	27.4971	0.0244198	341	2335	770	642	3747	1514.1
uce-10041	22.1726	0.0176948	359	2008	963	1061	4032	1514.9
uce-97	14.2397	0.00271286	547	721	2397	2252	5370	1515.5
uce-1076	17.2508	0.00680783	505	1326	1965	1532	4823	1515.6
uce-12025	19.2758	0.00842603	407	1669	1296	1407	4372	1515.8
uce-11331	27.2073	0.0190188	297	2326	274	995	3595	1516.3
uce-10215	16.1953	0.00362338	465	1138	1659	2053	4850	1516.7
uce-10466	28.002	0.0225768	327	2351	583	769	3703	1522.8
uce-12723	30.3121	0.0217296	311	2384	406.5	832	3622.5	1522.9
uce-901	18.4171	0.00944022	481	1541	1748.5	1345	4634.5	1523.7
uce-212	14.6483	0.0027904	527	807	2252	2235	5294	1524.4
uce-11332	25.5082	0.0241788	359	2265	963	665	3893	1524.6
uce-59	18.4714	0.0100438	487	1545	1783.5	1320	4648.5	1525.2
uce-530	17.702	0.00600062	467	1416	1672	1611	4699	1525.7
uce-12353	24.5147	0.020687	339	2208	747	909	3864	1526.1
uce-1109	26.055	0.0310797	455	2287	1601.5	208	4096.5	1526.2
uce-793	18.9712	0.0134803	483	1613	1759.5	1226	4598.5	1526.2
uce-10184	16.8885	0.00433096	467	1247	1672	1897	4816	1527
uce-12393	16.0573	0.00314017	461	1107	1633.5	2163	4903.5	1529.1
uce-340	17.7816	0.00634723	471	1434	1690.5	1580	4704.5	1529.1
uce-11317	29.3657	0.0200872	297	2375	274	957	3606	1529.4
uce-120	17.7811	0.00558773	447	1433	1554	1675	4662	1529.8
uce-896	16.2844	0.00398621	489	1153	1803	1977	4933	1530.2
uce-10957	16.4151	0.00336217	445	1181	1541.5	2114	4836.5	1533
uce-939	19.1727	0.0105955	455	1648	1601.5	1298	4547.5	1533.7
uce-1110	17.9717	0.00541159	433	1465	1451	1705	4621	1534.2
uce-11190	25.1727	0.013831	291	2249	226.5	1218	3693.5	1535.2
uce-1049	16.1825	0.00423205	505	1135	1965	1916	5016	1535.3
uce-329	15.2544	0.00266193	505	928	1965	2263	5156	1535.9
uce-10616	19.1095	0.00743058	423	1635	1387.5	1481	4503.5	1539.3
uce-458	14.9594	0.003355	539	872	2351.5	2115	5338.5	1540.8
uce-107	14.6636	0.00238483	525	809	2231	2301	5341	1541
uce-12486	22.5584	0.0180097	367	2040	1035	1049	4124	1541.7
uce-10394	37.412	0.0309482	419	2415	1360	214	3989	1543.7
uce-12733	19.2538	0.00784065	425	1661	1404	1448	4513	1545.7
uce-10955	20.8568	0.0121218	389	1864	1190	1253	4307	1545.9
uce-956	17.3545	0.00582184	501	1344	1911	1639	4894	1545.9
uce-516	15.6708	0.00388813	521	1025	2176	1998	5199	1547.1
uce-519	16.6129	0.00433911	497	1209	1874.5	1894	4977.5	1547.6
uce-785	15.8093	0.00367886	511	1057	2040	2042	5139	1549.1
uce-10470	17.9447	0.00442666	407	1456	1296	1878	4630	1550.6
uce-12295	20.5806	0.0122727	403	1842	1274.5	1251	4367.5	1551.2
uce-10468	20.2771	0.0123992	425	1796	1404	1249	4449	1553.5
uce-10505	25.0618	0.0169009	321	2244	520.5	1093	3857.5	1554
uce-406	15.0083	0.00291536	527	880	2252	2213	5345	1554.3
uce-626	16.0541	0.0041686	517	1105	2114.5	1930	5149.5	1554.4
uce-11112	34.6455	0.0246959	347	2412	829	613	3854	1555.7
uce-1112	18.0968	0.00575229	451	1487	1577	1656	4720	1555.7
uce-10991	28.4324	0.0248038	361	2358	980	603	3941	1555.9
uce-1426	15.9349	0.00382266	513	1082	2063	2011	5156	1556.9
uce-11606	25.568	0.0206218	339	2268	747	912	3927	1557
uce-43	15.6687	0.00162949	472	1023	1695.5	2370	5088.5	1561.6
uce-38	16.1336	0.00317447	485	1126	1772	2149	5047	1562.1
uce-313	15.6926	0.00357021	519	1028	2146.5	2066	5240.5	1563.1
uce-10579	19.4674	0.0086367	437	1699	1486.5	1388	4573.5	1563.2
uce-1430	14.4062	0.000963829	533	758	2300	2415	5473	1563.5
uce-10414	19.7809	0.00821707	417	1736	1348.5	1420	4504.5	1563.7
uce-11349	29.0684	0.026358	385	2369	1167	487	4023	1564
uce-735	17.2298	0.00512059	499	1319	1892.5	1754	4965.5	1564.2
uce-11263	20.295	0.0118421	429	1799	1425.5	1267	4491.5	1564.7
uce-10988	20.0317	0.00901485	421	1761	1373.5	1370	4504.5	1566.2
uce-908	17.0732	0.00448694	491	1288	1825.5	1858	4971.5	1566.5
uce-10237	24.207	0.00719673	280	2178	147.5	1494	3819.5	1566.7
uce-12217	18.373	0.00526976	425	1534	1404	1732	4670	1567.4
uce-861	16.1422	0.00406099	515	1128	2087	1954	5169	1567.6
uce-848	20.6985	0.0151281	433	1848	1451	1179	4478	1567.9
uce-12059	23.8751	0.0188019	357	2154	944.5	1007	4105.5	1568
uce-843	17.2775	0.0058609	513	1331	2063	1634	5028	1568.3
uce-12747	21.604	0.0139764	383	1950	1152.5	1212	4314.5	1569.1
uce-10535	18.361	0.00541336	435	1530	1468.5	1704	4702.5	1569.9
uce-353	15.1487	0.00135526	507	907	1991.5	2394	5292.5	1570
uce-11345	21.5875	0.0093043	359	1946	963	1351	4260	1570.9
uce-436	18.6733	0.00845904	489	1581	1803	1403	4787	1572
uce-702	17.4012	0.00546629	503	1354	1935	1699	4988	1573.7
uce-10604	19.1811	0.00602756	415	1650	1335.5	1608	4593.5	1574.5
uce-11944	17.1603	0.0036179	443	1305	1530	2055	4890	1575
uce-520	16.9979	0.00344214	447	1272	1554	2094	4920	1575
uce-965	16.9794	0.00477006	507	1268	1991.5	1818	5077.5	1577.7
uce-1175	18.1581	0.0059332	473	1500	1703.5	1624	4827.5	1577.9
uce-12749	23.2282	0.0140047	343	2114	792.5	1211	4117.5	1578.8
uce-1012	16.0253	0.00341197	507	1101	1991.5	2103	5195.5	1579.7
uce-10783	21.4109	0.012719	395	1925	1225	1242	4392	1580.1
uce-10762	18.6298	0.00527809	421	1573	1373.5	1730	4676.5	1580.2
uce-11565	17.1909	0.00407331	473	1312	1703.5	1949	4964.5	1581.4
uce-11216	20.2244	0.00884902	421	1787	1373.5	1378	4538.5	1581.6
uce-10501	22.9744	0.0196688	395	2091	1225	972	4288	1582.1
uce-1362	19.3729	0.0118274	489	1683	1803	1268	4754	1582.5
uce-384	25.0238	0.0075564	271	2238	115	1470	3823	1583
uce-1359	15.653	0.00334625	523	1020	2204.5	2117	5341.5	1586
uce-459	15.7553	0.00332957	519	1047	2146.5	2120	5313.5	1588.8
uce-10218	18.25	0.00510623	441	1518	1516	1756	4790	1589
uce-10734	19.2695	0.00585781	414	1668	1327	1635	4630	1589.9
uce-373	17.4861	0.00505628	497	1371	1874.5	1765	5010.5	1589.9
uce-12495	16.8831	0.00299194	449	1246	1566	2193	5005	1594.1
uce-11347	31.7466	0.0237189	357	2400	944.5	697	4041.5	1598
uce-11633	19.1342	0.00626637	441	1639	1516	1585	4740	1598.2
uce-10563	22.4443	0.0138574	375	2032	1099	1216	4347	1600.6
uce-506	16.7708	0.00399626	505	1233	1965	1975	5173	1602
uce-797	16.9682	0.00479671	518	1265	2131.5	1811	5207.5	1602.1
uce-1383	18.5353	0.00878213	511	1559	2040	1383	4982	1602.4
uce-612	15.6564	0.00208017	505	1022	1965	2330	5317	1603
uce-1337	16.0547	0.00343209	517	1106	2114.5	2096	5316.5	1604.7
uce-345	19.1371	0.00849107	491	1640	1825.5	1399	4864.5	1604.8
uce-303	19.2102	0.00758147	469	1656	1683	1468	4807	1605
uce-11114	26.3294	0.0223375	379	2294	1128	786	4208	1608.4
uce-958	16.0731	0.00402448	535	1112	2315.5	1965	5392.5	1608.6
uce-1438	17.2398	0.0038051	475	1322	1717	2015	5054	1608.9
uce-1086	18.1177	0.00248295	351	1495	872.5	2291	4658.5	1609.3
uce-364	16.1398	0.00394844	527	1127	2252	1985	5364	1609.4
uce-11820	19.6957	0.00744095	439	1732	1501	1478	4711	1609.6
uce-10849	16.58	0.00271006	467	1199	1672	2253	5124	1609.8
uce-12558	19.2541	0.00788287	477	1663	1730.5	1441	4834.5	1609.9
uce-11023	24.0072	0.0197115	391	2166	1203.5	970	4339.5	1614.7
uce-12503	26.5395	0.018645	344	2303	802.5	1014	4119.5	1616.2
uce-10464	18.7444	0.00529343	441	1590	1516	1727	4833	1616.3
uce-225	17.0244	0.00457886	517	1280	2114.5	1845	5239.5	1616.4
uce-11323	17.914	0.00437286	459	1451	1621.5	1889	4961.5	1616.5
uce-794	16.4599	0.00302233	493	1186	1841.5	2187	5214.5	1617.4
uce-10137	21.6659	0.011964	411	1955	1316.5	1260	4531.5	1618.8
uce-1235	18.3249	0.00712544	511	1524	2040	1501	5065	1620.3
uce-187	17.6765	0.00454873	489	1409	1803	1851	5063	1620.4
uce-170	14.8792	0.00131128	541	855	2365	2400	5620	1620.5
uce-11613	27.7825	0.0211003	357	2341	944.5	872	4157.5	1621
uce-11839	21.9637	0.00988582	383	1987	1152.5	1326	4465.5	1621.8
uce-141	15.3083	0.00100478	519	938	2146.5	2412	5496.5	1621.9
uce-472	18.137	0.00520928	483	1496	1759.5	1740	4995.5	1621.9
uce-11084	24.3831	0.0176539	365	2200	1016.5	1063	4279.5	1622.2
uce-235	17.8501	0.00536838	503	1442	1935	1714	5091	1622.2
uce-946	21.2576	0.0108571	425	1910	1404	1289	4603	1622.5
uce-10979	31.1395	0.0183526	327	2395	583	1032	4010	1623.7
uce-10332	18.8816	0.00559163	455	1606	1601.5	1674	4881.5	1625.5
uce-12412	25.5352	0.0169392	347	2266	829	1091	4186	1626.1
uce-12458	20.3752	0.00818638	435	1812	1468.5	1423	4703.5	1626.6
uce-259	17.3644	0.00419727	499	1346	1892.5	1923	5161.5	1628.4
uce-1163	17.4006	0.00424052	499	1353	1892.5	1912	5157.5	1628.6
uce-1028	16.2925	0.00250273	491	1155	1825.5	2287	5267.5	1628.7
uce-10175	20.7513	0.00737927	404	1855	1281	1484	4620	1628.9
uce-11884	23.2242	0.00976835	351	2112	872.5	1334	4318.5	1630.7
uce-11281	30.3793	0.0193704	337	2386	725	984	4095	1633.2
uce-11525	17.0728	0.00276091	453	1287	1590	2245	5122	1635
uce-10880	20.9595	0.011318	449	1878	1566	1281	4725	1636.5
uce-1429	16.6124	0.00334738	507	1207	1991.5	2116	5314.5	1636.6
uce-1446	19.9712	0.00928333	483	1757	1759.5	1354	4870.5	1636.6
uce-723	15.4077	0.00257995	539	970	2351.5	2273	5594.5	1637.2
uce-10753	21.8226	0.0115327	417	1972	1348.5	1276	4596.5	1638.5
uce-10742	18.8159	0.00433166	419	1597	1360	1896	4853	1639.3
uce-1050	15.9107	0.00321075	533	1075	2300	2141	5516	1639.8
uce-12633	17.4026	0.00333367	463	1355	1647	2118	5120	1642.3
uce-454	15.3658	0.00216154	537	958	2335	2321	5614	1642.3
uce-912	18.5193	0.00634524	505	1552	1965	1581	5098	1643.3
uce-11947	18.0485	0.00439659	473	1476	1703.5	1883	5062.5	1643.6
uce-12852	18.83	0.00420146	415	1601	1335.5	1921	4857.5	1643.9
uce-362	20.5408	0.0058744	391	1831	1203.5	1632	4666.5	1645.8
uce-295	17.1349	0.0037601	503	1304	1935	2025	5264	1646.5
uce-438	17.5274	0.00482433	513	1384	2063	1808	5255	1647
uce-397	23.0734	0.0133866	383	2099	1152.5	1228	4479.5	1648.4
uce-1125	19.3251	0.00808217	501	1674	1911	1431	5016	1648.5
uce-10934	30.4023	0.0177974	335	2387	697	1057	4141	1650
uce-11716	20.1449	0.00601595	423	1780	1387.5	1609	4776.5	1650.2
uce-563	16.2316	0.0034317	527	1142	2252	2097	5491	1650.5
uce-1047	19.3974	0.00679848	479	1687	1740.5	1533	4960.5	1651.5
uce-157	19.6793	0.00771482	483	1728	1759.5	1457	4944.5	1653
uce-12422	24.4291	0.0178648	387	2204	1178	1053	4435	1653.5
uce-11390	21.3056	0.00919209	431	1918	1437.5	1359	4714.5	1654.2
uce-656	15.3089	0.00150855	539	940	2351.5	2384	5675.5	1655.5
uce-10079	22.6026	0.0127057	405	2051	1286	1243	4580	1655.6
uce-930	20.2703	0.00904769	481	1795	1748.5	1367	4910.5	1657.3
uce-11658	19.468	0.00568727	447	1701	1554	1665	4920	1660.8
uce-12296	24.8233	0.0152835	361	2228	980	1174	4382	1662.2
uce-12956	19.1845	0.00526989	453	1651	1590	1731	4972	1662.8
uce-1292	15.7493	0.00220159	525	1044	2231	2316	5591	1663
uce-778	19.9071	0.00373445	353	1749	899.5	2033	4681.5	1664.3
uce-1490	17.1322	0.0044506	529	1301	2267.5	1868	5436.5	1664.4
uce-96	17.7478	0.00415314	495	1427	1856	1933	5216	1664.6
uce-1327	18.0075	0.00551006	517	1471	2114.5	1691	5276.5	1665.7
uce-12090	21.8596	0.00811893	401	1975	1261.5	1426	4662.5	1667.6
uce-10224	21.4538	0.00981315	441	1931	1516	1331	4778	1668
uce-1182	17.54	0.0047597	519	1386	2146.5	1819	5351.5	1668
uce-191	20.2264	0.00986751	497	1789	1874.5	1329	4992.5	1668.1
uce-1122	18.496	0.00475969	481	1549	1748.5	1820	5117.5	1670.2
uce-12675	22.433	0.00736425	369	2031	1053.5	1486	4570.5	1672
uce-547	17.6768	0.00499504	521	1410	2176	1774	5360	1672.4
uce-867	27.5874	0.0105147	326	2337	572	1301	4210	1673.2
uce-1508	25.7411	0.00545073	277	2275	137	1701	4113	1675.2
uce-10202	22.5789	0.00815446	379	2045	1128	1424	4597	1675.3
uce-991	20.6191	0.00943716	481	1844	1748.5	1346	4938.5	1675.5
uce-643	18.5396	0.00530873	499	1561	1892.5	1722	5175.5	1675.6
uce-13002	18.5274	0.00456057	477	1557	1730.5	1849	5136.5	1679.3
uce-1285	20.8971	0.00928796	475	1868	1717	1352	4937	1683
uce-168	18.7586	0.00556628	503	1591	1935	1681	5207	1686.8
uce-1483	20.853	0.00854905	471	1863	1690.5	1395	4948.5	1688.1
uce-10930	23.7812	0.0153717	411	2149	1316.5	1170	4635.5	1688.8
uce-1189	18.6837	0.00578831	509	1583	2015.5	1652	5250.5	1690.2
uce-928	16.7633	0.00278605	509	1232	2015.5	2238	5485.5	1690.5
uce-12037	25.4435	0.016813	385	2259	1167	1098	4524	1692.3
uce-816	17.7215	0.00431389	513	1422	2063	1900	5385	1693.6
uce-1240	17.2878	0.00278836	487	1334	1783.5	2236	5353.5	1694.5
uce-10896	23.0584	0.0128681	421	2097	1373.5	1239	4709.5	1694.9
uce-11198	21.4769	0.00659092	411	1934	1316.5	1555	4805.5	1696.8
uce-10586	20.4655	0.00595342	437	1826	1486.5	1623	4935.5	1697.2
uce-683	19.8611	0.00889992	513	1744	2063	1376	5183	1697.4
uce-719	20.3449	0.00709028	477	1806	1730.5	1505	5041.5	1700.6
uce-11594	19.372	0.00515512	469	1682	1683	1747	5112	1701.7
uce-11442	23.1009	0.0102247	405	2101	1286	1316	4703	1702.5
uce-10545	24.4908	0.00923521	359	2207	963	1356	4526	1702.9
uce-280	17.0498	0.00408708	547	1284	2397	1943	5624	1704.3
uce-10822	22.5638	0.00881736	419	2041	1360	1381	4782	1706.8
uce-12623	22.3157	0.00826653	419	2021	1360	1415	4796	1707
uce-10189	18.6675	0.00401302	461	1580	1633.5	1969	5182.5	1707.4
uce-11490	20.3702	0.00550802	437	1811	1486.5	1692	4989.5	1710.4
uce-378	22.9712	0.00847277	397	2090	1236	1401	4727	1712.5
uce-10273	22.0681	0.00824088	433	1998	1451	1419	4868	1714.9
uce-12679	18.7843	0.00400542	461	1595	1633.5	1972	5200.5	1715.8
uce-11069	22.6964	0.00791663	405	2059	1286	1439	4784	1718.4
uce-12765	21.7602	0.00695119	425	1965	1404	1519	4888	1719
uce-11766	20.0438	0.00518104	451	1762	1577	1744	5083	1719.6
uce-739	17.2692	0.0037799	527	1328	2252	2021	5601	1720.7
uce-1205	17.125	0.00319758	519	1299	2146.5	2143	5588.5	1721.7
uce-1428	16.8373	0.00317411	531	1240	2284	2150	5674	1721.8
uce-1419	20.1458	0.00611838	483	1781	1759.5	1600	5140.5	1722.4
uce-11823	19.889	0.00518136	461	1747	1633.5	1743	5123.5	1723.1
uce-12781	21.9616	0.00756082	433	1985	1451	1469	4905	1723.4
uce-809	20.3669	0.00616686	473	1810	1703.5	1593	5106.5	1723.6
uce-880	17.1771	0.00171072	489	1310	1803	2364	5477	1724.8
uce-11981	22.6711	0.00778274	411	2058	1316.5	1450	4824.5	1727.3
uce-13004	21.5331	0.00653721	433	1940	1451	1563	4954	1729.1
uce-12297	21.8592	0.00749085	439	1974	1501	1475	4950	1729.7
uce-660	16.6757	0.00187132	515	1218	2087	2351	5656	1731.7
uce-1173	17.2386	0.00373791	535	1321	2315.5	2030	5666.5	1732.6
uce-159	17.3049	0.00342115	521	1336	2176	2099	5611	1732.9
uce-857	17.7621	0.00347813	505	1430	1965	2084	5479	1733.2
uce-74	17.5627	0.00341532	511	1394	2040	2102	5536	1735.6
uce-10340	18.6608	0.00293193	427	1578	1416.5	2212	5206.5	1735.9
uce-1070	20.3613	0.0059016	475	1809	1717	1627	5153	1736
uce-803	21.4607	0.00920694	491	1932	1825.5	1358	5115.5	1738.5
uce-1006	16.0988	0.00214319	553	1117	2414.5	2325	5856.5	1738.9
uce-649	26.6676	0.0210764	455	2313	1601.5	874	4788.5	1739
uce-113	18.489	0.00379332	489	1548	1803	2018	5369	1740
uce-1486	26.4968	0.00484373	293	2302	243	1805	4350	1741.1
uce-332	21.5928	0.00843931	477	1947	1730.5	1406	5083.5	1741.4
uce-543	17.8195	0.00359214	509	1441	2015.5	2060	5516.5	1741.6
uce-645	17.1325	0.00280086	517	1302	2114.5	2234	5650.5	1744.1
uce-805	18.097	0.00405181	513	1488	2063	1959	5510	1744.3
uce-1223	20.4423	0.00687395	497	1824	1874.5	1527	5225.5	1745
uce-657	17.5146	0.00384593	529	1380	2267.5	2007	5654.5	1745.6
uce-1380	21.283	0.0068892	465	1913	1659	1525	5097	1745.8
uce-12275	28.2899	0.0106141	353	2355	899.5	1297	4551.5	1746.5
uce-1065	20.9726	0.00700764	483	1880	1759.5	1516	5155.5	1746.7
uce-381	19.4251	0.00573799	509	1693	2015.5	1659	5367.5	1747.3
uce-10063	24.9324	0.0156254	429	2233	1425.5	1154	4812.5	1747.8
uce-515	29.6047	0.00852448	337	2377	725	1396	4498	1752.3
uce-443	20.5472	0.00561822	468	1833	1679	1672	5184	1753.9
uce-12614	22.246	0.0080528	453	2014	1590	1433	5037	1754.9
uce-1358	17.9702	0.00346596	507	1464	1991.5	2088	5543.5	1756.7
uce-10725	22.0229	0.00736561	451	1992	1577	1485	5054	1756.9
uce-914	19.3873	0.00581787	517	1684	2114.5	1641	5439.5	1757.2
uce-11592	26.581	0.0119375	381	2305	1139	1264	4708	1759.5
uce-491	18.8863	0.0054053	525	1607	2231	1708	5546	1762.1
uce-10101	22.7058	0.00551713	381	2061	1139	1685	4885	1763.8
uce-974	19.3662	0.00457893	495	1679	1856	1844	5379	1763.9
uce-10288	23.9703	0.00810773	403	2162	1274.5	1428	4864.5	1764.3
uce-1315	20.9544	0.00582528	467	1877	1672	1638	5187	1764.3
uce-1357	19.3333	0.0053651	513	1675	2063	1715	5453	1764.6
uce-1016	17.6361	0.00336707	519	1405	2146.5	2113	5664.5	1765.7
uce-10229	19.6345	0.00407988	457	1720	1611.5	1947	5278.5	1766.4
uce-11474	21.1252	0.00579361	461	1890	1633.5	1650	5173.5	1766.7
uce-234	18.1956	0.00435043	525	1508	2231	1891	5630	1767.5
uce-242	16.5865	0.00243478	545	1201	2388.5	2299	5888.5	1767.9
uce-966	18.0797	0.00391595	519	1483	2146.5	1993	5622.5	1768.7
uce-1342	17.2061	0.00316842	537	1315	2335	2152	5802	1770.1
uce-1126	25.6244	0.0124517	409	2269	1306.5	1248	4823.5	1770.2
uce-37	18.5202	0.00368996	501	1553	1911	2040	5504	1770.7
uce-1167	21.6997	0.00904966	501	1958	1911	1366	5235	1771
uce-10847	21.1191	0.00581071	467	1889	1672	1645	5206	1772.4
uce-468	19.0821	0.00479005	513	1633	2063	1814	5510	1773.3
uce-1144	16.7002	0.00251807	545	1223	2388.5	2283	5894.5	1774.1
uce-395	18.6066	0.00456123	521	1570	2176	1848	5594	1774.6
uce-11217	26.405	0.0114212	395	2297	1225	1278	4800	1776.9
uce-12407	22.6052	0.00641264	425	2052	1404	1575	5031	1779.3
uce-534	20.2478	0.0066526	515	1792	2087	1553	5432	1779.3
uce-1324	17.4374	0.0035464	545	1360	2388.5	2075	5823.5	1780.2
uce-938	19.4797	0.00447746	495	1705	1856	1861	5422	1782
uce-12755	23.226	0.00717673	425	2113	1404	1496	5013	1786.1
uce-1098	17.3759	0.00317836	539	1348	2351.5	2148	5847.5	1788.7
uce-747	18.3615	0.00403097	521	1531	2176	1963	5670	1789.6
uce-10074	20.9425	0.00498943	455	1874	1601.5	1775	5250.5	1789.8
uce-714	18.2227	0.00443807	539	1514	2351.5	1875	5740.5	1789.8
uce-106	22.1946	0.00844223	491	2010	1825.5	1405	5240.5	1791.6
uce-12874	26.5592	0.0102115	395	2304	1225	1317	4846	1792.1
uce-143	21.2265	0.00786687	511	1903	2040	1445	5388	1793
uce-761	18.2803	0.00276239	489	1519	1803	2244	5566	1793.3
uce-10743	22.1624	0.00617252	449	2006	1566	1591	5163	1793.5
uce-12325	21.5751	0.00493844	429	1943	1425.5	1790	5158.5	1793.6
uce-435	17.6816	0.00202576	503	1411	1935	2338	5684	1793.9
uce-945	23.4451	0.00928388	461	2126	1633.5	1353	5112.5	1795.6
uce-12557	28.5644	0.013711	399	2360	1247	1222	4829	1796
uce-260	19.3702	0.00479192	513	1681	2063	1812	5556	1796.7
uce-12483	22.011	0.00580916	445	1991	1541.5	1646	5178.5	1797.6
uce-11231	19.576	0.00356181	453	1717	1590	2071	5378	1797.8
uce-10053	19.6563	0.00363334	455	1725	1601.5	2051	5377.5	1798.1
uce-1466	18.5354	0.00444163	531	1560	2284	1871	5715	1798.1
uce-1221	17.0935	0.00251441	537	1294	2335	2284	5913	1799.2
uce-5	17.8528	0.00308384	519	1443	2146.5	2170	5759.5	1801.8
uce-1064	25.7102	0.00954391	415	2270	1335.5	1342	4947.5	1804.7
uce-800	18.7147	0.0033223	497	1587	1874.5	2122	5583.5	1805
uce-476	18.1132	0.00376066	529	1493	2267.5	2023	5783.5	1806.9
uce-12052	19.0405	0.00272897	455	1625	1601.5	2249	5475.5	1807.5
uce-897	18.6648	0.00407458	521	1579	2176	1948	5703	1809.1
uce-10201	24.6627	0.00886664	431	2218	1437.5	1377	5032.5	1809.6
uce-216	18.5676	0.00419968	527	1566	2252	1922	5740	1810
uce-618	23.8052	0.0152112	501	2151	1911	1175	5237	1810.2
uce-11202	20.7313	0.0046016	465	1854	1659	1840	5353	1810.8
uce-817	18.5232	0.00419267	531	1555	2284	1925	5764	1811.8
uce-12564	26.6546	0.0126446	429	2312	1425.5	1244	4981.5	1814.3
uce-10554	24.2559	0.00743917	423	2188	1387.5	1479	5054.5	1815.2
uce-336	19.0168	0.00441081	523	1621	2204.5	1880	5705.5	1815.4
uce-256	23.3715	0.00802159	461	2119	1633.5	1434	5186.5	1816.4
uce-905	20.3475	0.00470354	491	1807	1825.5	1831	5463.5	1817.9
uce-607	20.4103	0.00443739	477	1820	1730.5	1876	5426.5	1818.9
uce-163	27.1997	0.00704859	365	2325	1016.5	1513	4854.5	1819.7
uce-855	16.815	0.00143339	559	1237	2425.5	2389	6051.5	1820.3
uce-900	19.1624	0.00396269	509	1645	2015.5	1983	5643.5	1820.5
uce-479	18.0878	0.00370581	537	1486	2335	2038	5859	1821.4
uce-1381	24.8105	0.0108395	459	2227	1621.5	1291	5139.5	1825.1
uce-1172	20.3087	0.00538644	513	1801	2063	1710	5574	1826.1
uce-1139	21.2272	0.00603812	505	1904	1965	1607	5476	1827.1
uce-918	18.6198	0.00313493	505	1572	1965	2164	5701	1828.2
uce-12193	19.9661	0.00296751	435	1756	1468.5	2199	5423.5	1831.4
uce-239	19.9126	0.00498298	517	1751	2114.5	1778	5643.5	1831.8
uce-402	17.0759	0.00138353	539	1289	2351.5	2391	6031.5	1832.1
uce-127	20.0818	0.00498648	513	1773	2063	1777	5613	1832.2
uce-10185	20.5669	0.00356759	437	1837	1486.5	2068	5391.5	1836.2
uce-330	17.7077	0.00296368	537	1419	2335	2202	5956	1837.1
uce-799	20.4274	0.00527955	511	1822	2040	1729	5591	1837.7
uce-233	23.8139	0.00495987	381	2152	1139	1784	5075	1839
uce-538	20.0687	0.00385127	485	1769	1772	2006	5547	1840.7
uce-12418	19.2056	0.00294126	483	1655	1759.5	2209	5623.5	1842.1
uce-153	26.7599	0.00635611	371	2316	1069.5	1578	4963.5	1845.3
uce-11218	29.0155	0.00903228	401	2368	1261.5	1368	4997.5	1846.7
uce-228	18.0997	0.00333263	537	1489	2335	2119	5943	1847.2
uce-10235	21.4409	0.0045402	463	1928	1647	1852	5427	1849
uce-12996	25.3044	0.00708523	417	2256	1348.5	1506	5110.5	1849.5
uce-812	18.5847	0.00402249	543	1568	2378.5	1966	5912.5	1849.5
uce-254	24.6128	0.00766856	441	2217	1516	1460	5193	1849.7
uce-12200	18.894	0.00213573	479	1608	1740.5	2326	5674.5	1849.9
uce-559	19.0252	0.00397915	525	1623	2231	1978	5832	1851.1
uce-639	21.4407	0.00577571	505	1927	1965	1653	5545	1852.4
uce-185	21.0025	0.00503602	501	1882	1911	1770	5563	1854.2
uce-394	25.8292	0.00951725	449	2280	1566	1344	5190	1856.4
uce-11870	22.5087	0.00550013	465	2036	1659	1693	5388	1857.7
uce-40	19.8995	0.00401278	505	1748	1965	1970	5683	1858
uce-1297	18.0429	0.00154861	511	1475	2040	2379	5894	1859.2
uce-11916	27.6157	0.00755182	401	2338	1261.5	1471	5070.5	1862.6
uce-463	20.0264	0.00394445	503	1760	1935	1986	5681	1862.8
uce-10339	23.9719	0.00587542	435	2164	1468.5	1631	5263.5	1865
uce-568	23.0405	0.00679081	487	2095	1783.5	1537	5415.5	1865.3
uce-588	19.855	0.00400803	509	1742	2015.5	1971	5728.5	1865.4
uce-12537	26.3084	0.00824679	435	2293	1468.5	1418	5179.5	1865.6
uce-1150	22.9705	0.00678479	489	2089	1803	1539	5431	1866.8
uce-984	20.053	0.00374435	499	1765	1892.5	2029	5686.5	1869.7
uce-137	19.5292	0.00345261	503	1711	1935	2091	5737	1869.8
uce-1114	20.4084	0.00484109	517	1819	2114.5	1806	5739.5	1874.2
uce-272	18.1572	0.00198698	517	1499	2114.5	2340	5953.5	1874.4
uce-10187	25.5396	0.00773231	443	2267	1530	1453	5250	1875.4
uce-11380	22.7316	0.00410984	411	2067	1316.5	1939	5322.5	1878.5
uce-10780	27.8635	0.00701446	401	2345	1261.5	1515	5121.5	1879.3
uce-10883	21.7773	0.00423804	457	1967	1611.5	1913	5491.5	1879.7
uce-540	26.0854	0.00837615	449	2289	1566	1411	5266	1881
uce-144	22.3941	0.00575759	495	2028	1856	1654	5538	1881.4
uce-12171	29.3755	0.00811487	415	2376	1335.5	1427	5138.5	1883.2
uce-11091	21.8209	0.00409391	451	1971	1577	1942	5490	1883.5
uce-320	21.6418	0.00313361	407	1951	1296	2165	5412	1884.2
uce-616	23.6588	0.00743244	495	2142	1856	1480	5478	1886.2
uce-12012	27.2737	0.00800917	435	2328	1468.5	1435	5231.5	1888.2
uce-361	32.944	0.0103364	435	2404	1468.5	1311	5183.5	1889
uce-485	21.5046	0.00569888	517	1937	2114.5	1662	5713.5	1890
uce-1211	20.1743	0.00495019	535	1784	2315.5	1786	5885.5	1890.9
uce-823	18.948	0.00328842	529	1610	2267.5	2126	6003.5	1896.3
uce-580	17.7806	0.00204741	549	1432	2405	2334	6171	1897.2
uce-217	17.9493	0.00218786	543	1457	2378.5	2319	6154.5	1899.9
uce-430	34.6476	0.00821303	415	2413	1335.5	1421	5169.5	1899.9
uce-1058	19.0557	0.00211799	503	1630	1935	2328	5893	1900.4
uce-662	21.2445	0.0051136	517	1908	2114.5	1755	5777.5	1903.4
uce-11526	24.2656	0.0062415	467	2190	1672	1586	5448	1905.2
uce-10807	25.4961	0.00567339	420	2263	1367	1668	5298	1905.3
uce-1335	20.9508	0.00505852	523	1876	2204.5	1763	5843.5	1907.8
uce-10178	20.3254	0.0029365	475	1804	1717	2211	5732	1908.7
uce-950	19.1059	0.003636	545	1634	2388.5	2049	6071.5	1909.4
uce-1478	22.1082	0.00557579	511	2003	2040	1680	5723	1913.5
uce-882	23.9711	0.00485943	435	2163	1468.5	1803	5434.5	1916.1
uce-244	18.4886	0.00277603	541	1547	2365	2240	6152	1918.5
uce-1019	24.2635	0.00531679	445	2189	1541.5	1721	5451.5	1919.1
uce-71	21.9702	0.00542486	515	1988	2087	1702	5777	1922
uce-11900	23.4287	0.00514567	471	2123	1690.5	1748	5561.5	1924
uce-12003	20.307	0.002442	469	1800	1683	2298	5781	1926
uce-67	22.0233	0.00561713	519	1993	2146.5	1673	5812.5	1927.7
uce-1377	18.9745	0.0024823	521	1615	2176	2292	6083	1930.3
uce-753	17.9681	0.00131501	547	1463	2397	2399	6259	1930.6
uce-1155	27.4684	0.00845275	475	2333	1717	1404	5454	1931.1
uce-11744	22.1569	0.00393742	467	2005	1672	1987	5664	1933
uce-978	26.8967	0.00896695	489	2321	1803	1373	5497	1933
uce-1111	18.7762	0.00295323	543	1594	2378.5	2206	6178.5	1934.5
uce-279	21.2801	0.00492578	523	1912	2204.5	1793	5909.5	1934.8
uce-12960	27.367	0.00643441	437	2332	1486.5	1572	5390.5	1934.9
uce-231	19.5212	0.00307013	519	1709	2146.5	2173	6028.5	1935.7
uce-410	22.5686	0.00471142	493	2043	1841.5	1830	5714.5	1938.8
uce-88	19.4736	0.00316349	523	1703	2204.5	2155	6062.5	1938.9
uce-698	19.2935	0.00299903	525	1671	2231	2192	6094	1939.3
uce-1107	18.2163	0.00184877	545	1512	2388.5	2356	6256.5	1940.5
uce-1287	24.9142	0.00666107	489	2231	1803	1552	5586	1941.7
uce-907	20.9649	0.00388687	509	1879	2015.5	1999	5893.5	1942.3
uce-948	23.4958	0.00487577	471	2131	1690.5	1801	5622.5	1943.9
uce-591	19.4259	0.00162237	503	1694	1935	2372	6001	1945.6
uce-12719	22.5051	0.0035872	447	2035	1554	2063	5652	1947.2
uce-136	18.2179	0.00162285	547	1513	2397	2371	6281	1947.2
uce-415	18.154	0.00132387	547	1498	2397	2397	6292	1947.5
uce-1283	19.6866	0.00353948	535	1731	2315.5	2076	6122.5	1951.4
uce-208	18.5585	0.00211804	541	1564	2365	2327	6256	1953.1
uce-11170	22.1398	0.00371473	473	2004	1703.5	2036	5743.5	1953.5
uce-1502	24.1754	0.00488554	461	2176	1633.5	1800	5609.5	1954.7
uce-365	20.011	0.00322084	521	1759	2176	2140	6075	1956.7
uce-829	32.3062	0.0066718	435	2402	1468.5	1551	5421.5	1960
uce-423	19.4755	0.00275673	521	1704	2176	2246	6126	1961
uce-741	19.6989	0.00347865	539	1733	2351.5	2083	6167.5	1961.7
uce-752	20.0781	0.00293798	515	1771	2087	2210	6068	1965.9
uce-11972	24.5997	0.00474063	447	2216	1554	1826	5596	1966.6
uce-650	24.3659	0.00570581	495	2198	1856	1661	5715	1968.5
uce-77	24.1637	0.00772523	525	2173	2231	1454	5858	1968.9
uce-175	21.7241	0.00519822	537	1960	2335	1742	6037	1969.6
uce-864	19.2011	0.0010893	517	1653	2114.5	2409	6176.5	1972.1
uce-510	20.6348	0.0036465	521	1846	2176	2047	6069	1972.3
uce-707	19.413	0.0029589	537	1690	2335	2204	6229	1973.2
uce-169	20.5686	0.00316707	511	1839	2040	2153	6032	1973.4
uce-243	28.1738	0.00353495	351	2352	872.5	2077	5301.5	1973.6
uce-610	19.6805	0.00288807	525	1729	2231	2217	6177	1975.8
uce-12517	24.1336	0.00396723	437	2171	1486.5	1981	5638.5	1977.1
uce-562	20.0532	0.0032988	531	1766	2284	2125	6175	1977.3
uce-1091	23.0613	0.00441902	491	2098	1825.5	1879	5802.5	1977.8
uce-389	21.0869	0.00365135	517	1887	2114.5	2045	6046.5	1979.9
uce-211	20.5613	0.00327292	517	1835	2114.5	2132	6081.5	1980
uce-1079	23.4668	0.00580547	517	2129	2114.5	1648	5891.5	1981.8
uce-12172	26.6793	0.00514457	439	2314	1501	1749	5564	1981.9
uce-1103	25.0241	0.00524309	475	2239	1717	1735	5691	1983.4
uce-1286	21.3858	0.00453325	537	1922	2335	1855	6112	1984.5
uce-771	30.8886	0.00676444	461	2392	1633.5	1541	5566.5	1985
uce-146	19.2338	0.00204258	531	1658	2284	2336	6278	1986.6
uce-186	18.8634	0.00131871	537	1603	2335	2398	6336	1987.9
uce-862	19.3375	0.00202207	527	1676	2252	2339	6267	1990.1
uce-215	21.7762	0.00474225	533	1966	2300	1825	6091	1990.5
uce-129	19.5475	0.00286621	539	1713	2351.5	2220	6284.5	1992.8
uce-413	23.2101	0.00504561	511	2110	2040	1768	5918	1993.4
uce-795	26.7932	0.00505762	443	2317	1530	1764	5611	1993.7
uce-1214	23.7496	0.005586	515	2147	2087	1678	5912	1994.3
uce-957	19.1912	0.00250194	551	1652	2411	2288	6351	1994.6
uce-955	19.2791	0.00202608	533	1670	2300	2337	6307	1996.1
uce-1431	19.261	0.00192974	533	1665	2300	2346	6311	1996.3
uce-176	21.1409	0.00319169	511	1894	2040	2146	6080	1998.8
uce-11319	21.9295	0.00257873	463	1980	1647	2274	5901	2001.6
uce-316	21.8044	0.00305371	493	1969	1841.5	2176	5986.5	2005.6
uce-745	25.7366	0.00422803	435	2274	1468.5	1918	5660.5	2006.1
uce-10089	23.1519	0.00373455	477	2106	1730.5	2032	5868.5	2008.7
uce-3	24.0107	0.00549975	515	2167	2087	1694	5948	2009.1
uce-375	23.5137	0.00453978	505	2132	1965	1853	5950	2014.9
uce-688	23.9321	0.00396397	475	2158	1717	1982	5857	2017
uce-12989	23.7411	0.00301405	431	2146	1437.5	2190	5773.5	2017.5
uce-1281	21.208	0.00370669	531	1900	2284	2037	6221	2017.9
uce-1239	19.9121	0.00188603	523	1750	2204.5	2348	6302.5	2020.3
uce-1369	22.8123	0.00423716	511	2080	2040	1914	6034	2022.2
uce-121	20.3898	0.00229934	517	1814	2114.5	2310	6238.5	2022.9
uce-19	22.8358	0.00314615	467	2083	1672	2160	5915	2023.9
uce-12	22.4461	0.00347404	501	2033	1911	2085	6029	2024.2
uce-46	23.9608	0.00519979	517	2160	2114.5	1741	6015.5	2025.2
uce-570	22.343	0.00429909	525	2025	2231	1901	6157	2029
uce-10403	33.2921	0.00410886	395	2406	1225	1940	5571	2030
uce-706	21.233	0.00331657	523	1906	2204.5	2123	6233.5	2030.8
uce-335	19.7743	0.0020466	535	1735	2315.5	2335	6385.5	2031.1
uce-10502	24.3757	0.00363421	453	2199	1590	2050	5839	2032.5
uce-1443	25.227	0.00555281	509	2250	2015.5	1683	5948.5	2033
uce-10363	22.063	0.0014963	455	1995	1601.5	2386	5982.5	2033.6
uce-1481	22.4508	0.00397797	519	2034	2146.5	1979	6159.5	2040
uce-298	25.4772	0.00471854	489	2262	1803	1829	5894	2040.3
uce-10454	23.963	0.00349173	472	2161	1695.5	2082	5938.5	2044.2
uce-963	21.8191	0.00319658	515	1970	2087	2144	6201	2045.6
uce-12812	23.898	0.00305533	451	2156	1577	2175	5908	2045.9
uce-400	19.4597	0.000851783	543	1696	2378.5	2418	6492.5	2049.1
uce-473	24.2162	0.00515883	521	2181	2176	1746	6103	2049.5
uce-130	22.5715	0.0045507	541	2044	2365	1850	6259	2050
uce-949	22.8516	0.00427967	523	2084	2204.5	1905	6193.5	2054.4
uce-11061	22.6648	0.00246273	471	2057	1690.5	2296	6043.5	2055.4
uce-10663	25.2917	0.00403554	473	2255	1703.5	1962	5920.5	2056.8
uce-1463	20.8765	0.00304792	539	1867	2351.5	2177	6395.5	2056.9
uce-608	20.2644	0.00252676	543	1794	2378.5	2282	6454.5	2057.3
uce-1259	24.577	0.00422152	497	2215	1874.5	1919	6008.5	2058.1
uce-1238	20.5442	0.00250464	535	1832	2315.5	2286	6433.5	2064.9
uce-11166	23.0953	0.00277162	475	2100	1717	2242	6059	2066
uce-1424	23.2714	0.00281297	473	2117	1703.5	2230	6050.5	2068.2
uce-196	20.4176	0.00264342	549	1821	2405	2266	6492	2071.3
uce-58	22.8086	0.00376059	519	2079	2146.5	2024	6249.5	2076
uce-10360	28.9384	0.00429901	457	2367	1611.5	1902	5880.5	2076.4
uce-401	22.7736	0.00386435	523	2074	2204.5	2005	6283.5	2079.4
uce-1071	20.4742	0.00188093	535	1828	2315.5	2350	6493.5	2082.1
uce-507	21.5869	0.00337693	545	1944	2388.5	2110	6442.5	2082.7
uce-10475	23.2233	0.00166899	457	2111	1611.5	2367	6089.5	2087.9
uce-1061	29.3377	0.0051394	499	2373	1892.5	1751	6016.5	2090.3
uce-11687	27.3277	0.00361018	447	2331	1554	2056	5941	2093.1
uce-11745	33.7789	0.00444861	463	2409	1647	1869	5925	2094.6
uce-434	24.23	0.00388566	509	2184	2015.5	2000	6199.5	2095.1
uce-780	30.6501	0.00391871	441	2390	1516	1991	5897	2095.5
uce-873	26.2913	0.00395095	485	2292	1772	1984	6048	2095.6
uce-1085	22.5912	0.0016156	489	2047	1803	2373	6223	2096
uce-188	21.138	0.002655	541	1893	2365	2264	6522	2098.7
uce-1421	21.6418	0.00311193	541	1952	2365	2168	6485	2099.4
uce-835	24.074	0.00285118	480	2169	1744	2222	6135	2099.9
uce-134	21.2864	0.00171885	521	1915	2176	2363	6454	2101.6
uce-1418	22.3016	0.00301727	521	2020	2176	2189	6385	2101.9
uce-1394	20.4068	0.0013454	545	1818	2388.5	2396	6602.5	2105.5
uce-1196	20.9446	0.00159615	533	1875	2300	2375	6550	2110
uce-10424	27.9451	0.00392865	473	2348	1703.5	1988	6039.5	2111.1
uce-1026	24.2876	0.00337496	501	2192	1911	2111	6214	2111.5
uce-13	22.726	0.00330226	525	2066	2231	2124	6421	2116.4
uce-1422	24.2874	0.00315719	497	2191	1874.5	2159	6224.5	2118.1
uce-959	25.8441	0.00407106	505	2281	1965	1951	6197	2118.8
uce-742	30.3237	0.00490167	505	2385	1965	1796	6146	2124.3
uce-12167	24.7419	0.00216376	453	2225	1590	2320	6135	2126.5
uce-1323	24.5326	0.00352485	507	2211	1991.5	2078	6280.5	2127.2
uce-12309	25.0065	0.00271716	467	2236	1672	2251	6159	2127.7
uce-633	23.9849	0.00379883	523	2165	2204.5	2016	6385.5	2128.2
uce-55	23.4483	0.00346842	523	2127	2204.5	2087	6418.5	2130.5
uce-728	21.4531	0.00226258	541	1930	2365	2312	6607	2131.6
uce-10778	24.5477	0.00237807	471	2212	1690.5	2304	6206.5	2135.3
uce-135	21.5149	0.0025607	557	1938	2422	2277	6637	2136.5
uce-985	32.7917	0.00449983	499	2403	1892.5	1857	6152.5	2137.1
uce-609	27.3056	0.00424437	509	2330	2015.5	1910	6255.5	2141.1
uce-76	27.8143	0.00480984	518	2344	2131.5	1810	6285.5	2141.3
uce-1434	21.7311	0.00170144	529	1962	2267.5	2365	6594.5	2144
uce-450	22.4146	0.00257514	525	2030	2231	2276	6537	2144
uce-263	21.1262	0.00145451	555	1892	2418	2388	6698	2146
uce-408	22.3198	0.00254209	527	2024	2252	2280	6556	2146.4
uce-796	26.6351	0.00461007	523	2310	2204.5	1838	6352.5	2147.3
uce-1083	22.7854	0.0030087	531	2076	2284	2191	6551	2152.1
uce-836	34.6891	0.0049224	511	2414	2040	1794	6248	2153.2
uce-1023	23.2626	0.00282686	519	2116	2146.5	2227	6489.5	2155.4
uce-1416	25.0912	0.0027636	489	2245	1803	2243	6291	2156
uce-370	24.7143	0.00341966	515	2224	2087	2100	6411	2159.4
uce-647	21.8967	0.00176223	535	1977	2315.5	2361	6653.5	2159.9
uce-1181	21.9237	0.00149824	531	1979	2284	2385	6648	2161.8
uce-1055	21.5347	0.000791692	541	1941	2365	2421	6727	2169.8
uce-1393	26.5906	0.00418571	523	2306	2204.5	1927	6437.5	2172
uce-684	25.4551	0.0034104	513	2261	2063	2104	6428	2174.3
uce-634	22.0062	0.000778605	531	1990	2284	2423	6697	2178.7
uce-12943	24.9511	0.00138423	477	2235	1730.5	2390	6355.5	2180.6
uce-787	22.582	0.00269933	549	2046	2405	2256	6707	2180.8
uce-237	23.4035	0.00285092	529	2121	2267.5	2223	6611.5	2180.9
uce-1097	22.5947	0.00268076	555	2049	2418	2259	6726	2185.8
uce-1403	30.2214	0.00416405	517	2381	2114.5	1931	6426.5	2192.7
uce-483	23.5977	0.00215871	519	2135	2146.5	2322	6603.5	2193.4
uce-94	27.8884	0.0039172	517	2346	2114.5	1992	6452.5	2193.5
uce-1063	23.7273	0.00302537	537	2145	2335	2185	6665	2195
uce-348	26.8739	0.00373228	519	2319	2146.5	2034	6499.5	2199
uce-746	26.6518	0.00399844	531	2311	2284	1974	6569	2204.5
uce-734	24.71	0.00337026	533	2223	2300	2112	6635	2205.1
uce-986	43.0745	0.00257817	449	2420	1566	2275	6261	2205.7
uce-925	26.4222	0.00382295	531	2299	2284	2010	6593	2209.3
uce-1131	29.2033	0.00355846	509	2370	2015.5	2072	6457.5	2209.7
uce-149	27.6789	0.00304577	503	2339	1935	2178	6452	2209.9
uce-1241	25.2799	0.000776599	487	2254	1783.5	2424	6461.5	2210.9
uce-11691	30.9929	0.00205944	457	2393	1611.5	2331	6335.5	2218.1
uce-976	24.7057	0.00188664	509	2222	2015.5	2347	6584.5	2218.2
uce-1441	25.8261	0.00375781	541	2279	2365	2026	6670	2220.3
uce-769	29.6588	0.00359288	515	2378	2087	2059	6524	2224.1
uce-366	23.6546	0.00157824	523	2141	2204.5	2376	6721.5	2224.2
uce-236	27.1021	0.00349306	523	2324	2204.5	2081	6609.5	2227.2
uce-600	28.231	0.00346448	519	2354	2146.5	2089	6589.5	2233
uce-10179	31.185	0.00126327	451	2396	1577	2403	6376	2234.3
uce-4	28.3369	0.00303143	509	2356	2015.5	2180	6551.5	2235.1
uce-238	48.4662	0.00412139	525	2422	2231	1936	6589	2238
uce-11754	27.5096	0.00148733	485	2336	1772	2387	6495	2238.5
uce-1143	22.7209	0.00105213	557	2063	2422	2410	6895	2238.9
uce-441	28.6209	0.00287908	505	2361	1965	2219	6545	2239.2
uce-819	22.9989	0.00138104	543	2093	2378.5	2392	6863.5	2239.8
uce-1253	27.8081	0.00381889	537	2342	2335	2012	6689	2241.6
uce-36	25.0345	0.0023831	521	2241	2176	2303	6720	2246.6
uce-86	23.1906	0.0016346	551	2108	2411	2369	6888	2246.9
uce-350	23.7573	0.000989349	527	2148	2252	2413	6813	2248.3
uce-68	24.4257	0.00185786	523	2203	2204.5	2353	6760.5	2248.3
uce-832	27.022	0.00324449	525	2322	2231	2137	6690	2248.3
uce-1124	31.3916	0.00411544	539	2397	2351.5	1938	6686.5	2250.2
uce-392	30.0481	0.00324868	517	2380	2114.5	2135	6629.5	2253.4
uce-881	25.9918	0.00268712	521	2285	2176	2257	6718	2254.8
uce-10660	38.0096	0.002669	493	2417	1841.5	2261	6519.5	2255.1
uce-1219	24.2463	0.00196009	533	2187	2300	2344	6831	2256.7
uce-1384	52.3761	0.00266803	495	2423	1856	2262	6541	2261.3
uce-12913	33.7041	0.00181058	483	2408	1759.5	2358	6525.5	2263.3
uce-1279	25.011	0.0025568	535	2237	2315.5	2278	6830.5	2265
uce-1142	23.6383	0.0015159	555	2140	2418	2383	6941	2268.5
uce-104	26.4342	0.00285122	531	2301	2284	2221	6806	2273.6
uce-1314	24.3415	0.00156468	535	2195	2315.5	2377	6887.5	2273.7
uce-902	23.8781	0.00122835	543	2155	2378.5	2404	6937.5	2274.4
uce-850	25.4394	0.00262257	539	2258	2351.5	2268	6877.5	2279.7
uce-620	28.8067	0.00164007	503	2365	1935	2368	6668	2279.9
uce-103	25.2725	0.0026198	559	2252	2425.5	2269	6946.5	2291.8
uce-822	26.2199	0.00239909	531	2291	2284	2300	6875	2292.3
uce-87	27.8902	0.00297461	537	2347	2335	2198	6880	2299.9
uce-382	27.0432	0.0016837	520	2323	2161	2366	6850	2303.5
uce-488	28.2109	0.00280364	537	2353	2335	2232	6920	2313.1
uce-1414	27.715	0.0023357	529	2340	2267.5	2306	6913.5	2315.3
uce-1257	27.8119	0.00261962	535	2343	2315.5	2270	6928.5	2315.6
uce-1442	26.2102	0.00135489	531	2290	2284	2395	6969	2320.3
uce-1348	26.8955	0.00196808	533	2320	2300	2341	6961	2322.3
uce-621	26.0778	0.00153307	543	2288	2378.5	2382	7048.5	2334.3
uce-95	26.6245	0.00178209	541	2309	2365	2359	7033	2335.2
uce-1191	25.7211	0.00119381	553	2272	2414.5	2406	7092.5	2340.7
uce-142	29.2321	0.00098229	521	2371	2176	2414	6961	2344.9
uce-64	26.3729	0.00127117	549	2296	2405	2402	7103	2349.6
uce-1368	29.2609	0.00247477	543	2372	2378.5	2294	7044.5	2349.9
uce-1135	52.4826	0.00296421	547	2424	2397	2201	7022	2351.7
uce-1500	28.4915	0.000722643	527	2359	2252	2425	7036	2357.4
uce-743	31.6828	0.00177953	537	2399	2335	2360	7094	2374.5
uce-288	28.8346	0.000796388	543	2366	2378.5	2420	7164.5	2384.7
uce-1232	28.7089	0.000920088	559	2362	2425.5	2416	7203.5	2390.9
uce-936	28.7588	0.00101306	563	2364	2428	2411	7203	2390.9
uce-1374	34.6195	0.00188331	549	2411	2405	2349	7165	2391.2
uce-513	33.6155	0.00154673	555	2407	2418	2380	7205	2401.1
uce-1156	39.1681	0.000629355	541	2418	2365	2426	7209	2409.8
uce-145	33.0877	0.00032028	555	2405	2418	2428	7251	2414.5

### Sheet: 8-FossilCalibrations
Fossil calibrations used.
Fossil_Ant_Subfamily	Fossil_Genus	Fossil_Species	Least_Inclusive_Clade_Total_Group	Least_Inclusive_Clade_Total_Group_in_This_Study	MRCA_Node_in_This_Study	Deposit	Deposit age	References	Notes
Myrmicinae	Acanthomyrmex	sp	Acanthomyrmex	Acanthomyrmex	Acanthomyrmex_sp_FMNHINS0003471823,Myrmecina_americana_FMNHINS0000105185	Baltic amber	34-48	Perkovsky (2016)	One undescribed Acanthomyrmex in Baltic amber. Broad deposit age range.
Myrmicinae	Carebara	antiqua	Carebara	Carebara	Carebara_affinis_FMNHINS0003471657,Dicroaspis_km01_CASENT0145951	Baltic amber	34-48	Mayr (1868), Perkovsky (2016)	Three described and one undercribed species of Carebara in Baltic amber. Broad deposit age range.
Myrmicinae	Cataulacus	silvestrii	Cataulacus	Cataulacus	Cataulacus_sp_FMNHINS0003165593,Terataner_mg02_CASENT0494349	Sicilian amber	16-23	Emery (1891)	Two species of Cataulacus in Sicilian amber. Deposit age from LaPolla et al. (2013).
Myrmicinae	Nesomyrmex	caritatis	(Nesomyrmex wilda,N. echinatinodes)	Nesomyrmex	Nesomyrmex_echinatinodis_FMNHINS0003165676,Xenomyrmex_floridanus_FMNHINS0003145004	Dominican amber	15-26	De Andrade et al. (1999)	Two species of Nesomyrmex in Dominican amber. Deposit age from Barden 2017.
Myrmicinae	Pristomyrmex	rasnitsyni	Pristomyrmex	Pristomyrmex	Perissomyrmex_snyderi_CASENT0106226,Pristomyrmex_sp_RA0278atMCZ	Baltic amber	34-48	Dlussky and Radchenko (2011), Perkovsky (2016)	One described and one undescribed species of Pristomyrmex from Baltic amber. Broad deposit age range.
Myrmicinae	Temnothorax	glaesarius	Temnothorax	Temnothorax	Temnothorax_torrei_FMNHINS0003471456,Leptothorax_sp_RA0366atMCZ	Baltic amber	34-48	Dlussky and Rasnitsyn (2009), Perkovsky (2016)	Six described species of Temnothorax from Baltic amber plus a number of undescribed taxa. Broad deposit age range.
Myrmicinae	Tetramorium	paraarmatum	(Tetramorium,Strongylognathus)	(Tetramorium,Strongylognathus)	Tetramorium_bicarinatum_FMNHINS0003145224,Calyptomyrmex_sp_CUIC000115661	Baltic amber	34-48	Radchenko and Dlussky (2015), Perkovsky (2016)	Two species of Tetramorium in Baltic amber.
Myrmicinae	Apterostigma	electropilosum	Apterostigma	Apterostigma	Apterostigma_sp_FMNHINS0003145668,Myrmicocrypta_sp_FMNHINS0003145508	Dominican amber	15-26	Schultz (2007)	Two species of Apterostigma in Dominican amber. Deposit age from LaPolla et al. (2013).
Myrmicinae	Octostruma	sp	Octostruma	Octostruma	Octostruma_sp_CUIC000115668,Eurhopalothrix_procera_FMNHINS0003471708	Dominican amber	15-26	Wilson (1988)	One undescribed species of Octostruma from Dominican amber. Deposit age from LaPolla et al. (2013).
Myrmicinae	Mycetomoellerius	primaevus	Mycetomoellerius	Mycetomoellerius	Mycetomoellerius_zeteki_USNMENT01125246,Sericomyrmex_opacus_FMNHINS0003145561	Dominican amber	15-26	Baroni Urbani (1980)	Deposit age from LaPolla et al. (2013).
Myrmicinae	Myrmica	eocenica	Myrmica+Manica	Myrmica+Manica	Myrmica_wheeleri_FMNHINS0003471188,Pogonomyrmex_badius_FMNHINS0003145383	Baltic amber	34-48	Perkovsky (2016)	Five described and three undescribed Myrmica in Baltic amber. Conservatively interpreted as stem taxon to Manica+Myrmica. Broad deposit age range.
Formicinae	Acropyga	glaesaria	Acropyga	Acropyga	Acropyga_sp_FMNHINS0003471605,Agraulomyrmex_tz01_CASENT0217051	Dominican amber	15-26	LaPolla (2005)	One species of Acropyga from Dominican amber. Deposit age from LaPolla et al. (2013).
Formicinae	Eocamponotus	mengei	Camponotini	Camponotini	Colobopsis_obliqua_FMNHINS0003145306,Calomyrmex_sp_FMNHINS0003145024	Baltic amber	34-48	Mayr (1868), Perkovsky (2016), Boudinot et al. (2022a), Boudinot et al. (2024)	One species of Eocamponotus from Baltic amber. Assuming that it is part of Camponotus s. s.. Broad deposit age range.
Formicinae	Formica	flori	Formicini	Formicini	Formica_occulta_FMNHINS0003471213,Cataglyphis_iberica_RA0387atMCZ	Baltic amber	34-48	Mayr (1868), Dlussky (1967), Perkovsky (2016)	Nine species of Formica from Baltic amber. Due to morphological differences pointed out by Baroni Urbani and Graeser (1987) conservatively used to calibrate MRCA node of Formica genus group and Cataglyphis genus group. Broad deposit age range.
Formicinae	Lasius	schiefferdeckeri	(Lasius,Myrmecocystus)	(Lasius,Myrmecocystus)	Nylanderia_bourbonica_FMNHINS0000062866,Myrmecocystus_depilis_FMNHINS0003145369	Baltic amber	34-48	Mayr (1868), Perkovsky (2016), van Elst et al. (2021), Boudinot et al. (2022a)	Five species of Lasius in Baltic amber. Here conservatively used to calibrate the MRCA of Lasius and Prenolepis genus-groups because divergence dating analyses using multiple calibration points consistently recover the age of this node as younger than Eocene ambers and suggest these fossils belong to plesiomorphic stem lineages, superficially similar to crown Lasius (van Elst et al. 2021, Boudinot et al. 2022). Broad deposit age range .
Formicinae	Oecophylla	eckfeldiana	Oecophylla	Oecophylla	Gesomyrmex_chaperi_RA1124atMCZ,Oecophylla_smaragdina_CASENT0106113	Eckfeld Formation	44-49	Dlussky et al. (2008)	One species of Oecophylla from Eckfeld Formation. Deposit age from Barden (2017).
Formicinae	Kyromyrma	neffi	Formicinae minus Brachymyrmex and Myrmelachista	Formicinae minus Brachymyrmex and Myrmelachista	Myrmelachista_plebecula_FMNHINS0003145488,Camponotus_floridanus_FMNHINS0003145311	New Jersey amber	89-94	Grimaldi and Agosti 2000, Boudinot et al. (2022a,b)	One species of Kyromyrma from New Jersey amber. Deposit age from Barden (2017).
Formicinae	Nylanderia	pygmaea	Nylanderia	Nylanderia	Nylanderia_bourbonica_FMNHINS0000062866,Pseudolasius_sp_FMNHINS0003471809	Baltic amber	34-44	Mayr (1868), LaPolla and Dlussky (2010)	One species of Nylanderia from Baltic amber. Broad deposit age range.
Pseudomyrmecinae	Tetraponera	sp	Tetraponera	Tetraponera	Tetraponera_ophthalmica_FMNHINS0003471601,Pseudomyrmex_gracilis_FMNHINS0003145444	Oise amber	52-55	Aria et al. (2011)	Three species of Tetraponera in Oise amber. Deposit age from Barden (2017).
Pseudomyrmecinae	Pseudomyrmex	saxalum	Pseudomyrmex	Pseudomyrmex	Pseudomyrmex_gracilis_FMNHINS0003145444,Myrcidris_epicharis_CASENT0106096	Kishenehn Formation	39-48	LaPolla and Greenwalt (2015), Chomicki et al. (2015)	One species of Pseudomyrmex from Florissant shale. Deposit age from Barden (2017).
Dolichoderinae	Chronomyrmex	medicinehatensis	Dolichoderinae	Dolichoderinae	Axinidris_lignicola_RA0253atMCZ,Iridomyrmex_sanguineus_FMNHINS0003471633	Medicine Hat amber	71-85	McKellar et al. (2013)	One species of Chronomyrmex from Medicine Hat amber. Deposit age from Barden 2017.
Dolichoderinae	Azteca	alpha	Azteca	Azteca	Azteca_trigona_FMNHINS0003165069,Gracilidris_sp_VOUCHER0549	Dominican amber	15-26	Wilson (1985)	Two species of Azteca from Dominican amber. Deposit age from Barden (2017).
Dolichoderinae	Dolichoderus	kohlsi	Dolichoderus	Dolichoderus	Dolichoderus_bispinosus_FMNHINS0003165075,Leptomyrmex_unicolor_FMNHINS0003145082	Green River Formation	49-54	Dlussky and Rasnitsyn (2003)	One species of Dolichoderus from Green River formation. Deposit age from Barden (2017).
Dolichoderinae	Tapinoma	glaesaria	Tapinoma	Tapinoma	Tapinoma_melanocephalum_FMNHINS0003145465,Liometopum_luctuosum_FMNHINS0003145362	Baltic amber	34-48	Dlussky and Perkovsky (2002)	One species of Tapinoma from Baltic amber. Broad deposit age range.
Dolichoderinae	Technomyrmex	deletus	Technomyrmex	Technomyrmex	Technomyrmex_difficilis_FMNHINS0000078517,Axinidris_lignicola_RA0253atMCZ	Sicilian amber	28-34	Emery (1891)	One species of Technomyrmex from Sicilian amber. Deposit age from Barden (2017).
Dorylinae	Chrysapace	sp	Chrysapace	Chrysapace	Cerapachys_antennatus_CASENT0384548,Chrysapace_cf_jacobsoni_CASENT0391566	Baltic amber	34-44	Borowiec (2016)	One species of Chrysapace from Baltic amber. Deposit age from Barden (2017).
Ectatomminae	Gnamptogenys	europaea	Gnamptogenys	Gnamptogenys	Ectatomma_tuberculatum_FMNHINS0003165706,Typhlomyrmex_rogenhoferi_FMNHINS0003165058	Baltic amber	34-44	Mayr (1868), Dlussky (2009), Camacho et al. (2022)	One species of Gnamptogenys from Baltic amber. Deposit age from Barden (2017). Although Camacho et al. 2022 did not remove this taxon from Gnamptogenys, reading of Dlussly (2009) suggests it does not belong to the genus in its most recently circumscribed sense. Therefore, we conservatively use it to calibrate the MRCA of Ectatomma and Gnamptogenys.
Formicinae	Zatania	electra	Zatania	Zatania	Zatania_albimaculata_CASENT0106052,Prenolepis_imparis_FMNHINS0003471192	Dominican amber	15-26	LaPolla et al. (2012)	One species of Zatania from Dominican amber. Deposit age from Barden (2017).
Ambyloponinae	Prionopelta	sp	Prionopelta	Prionopelta	Prionopelta_antillana_FMNHINS0003145496,Onychomyrmex_hedleyi_FMNHINS0003145262	Dominican amber	15-26	Wilson (1988)	One undescribed species of Prionopelta from Dominican amber. Deposit age from Barden (2017).
Amblyoponinae	Stigmatomma	groehni	Stigmatomma denticulatum group	Stigmatomma pallipes	Stigmatomma_pallipes_CUIC000115673,Myopopone_castanea_RA0326atMCZ	Baltic amber	34-48	Dlussky (2009)	One species of Stigmatomma from Baltic amber. Broad deposit age range.
Proceratiinae	Proceratium	eocenicum	(Proceratium,Probolomyrmex)	(Proceratium,Discothyrea)	Proceratium_sp_FMNHINS0003471710,Discothyrea_horni_CASENT0636089	Baltic amber	34-48	Dlussky (2009)	One species of Proceratium from Baltic amber. Broad deposit age range.
Ponerinae	Ponera	mayri	Ponera	Ponera	Ponera_pennsylvanica_FMNHINS0000105179,Parvaponera_darwinii_CASENT0637361	Baltic amber	34-48	Dlussky (2009), Perkovsky (2016)	Two species of Ponera from Baltic amber. Broad deposit age range.
Ponerinae	Hypoponera	atavia	Hypoponera	Hypoponera	Hypoponera_opacior_FMNHINS0003144838,Psalidomyrmex_sp_CUIC000115672	Baltic amber	34-48	Mayr (1868), Perkovsky (2016)	One species of Hypoonera from Baltic amber. Broad deposit age range.
Ponerinae	Odontomachus	spinifer	Odontomachus haematodus species group	Odontomachus	Odontomachus_ruginodis_FMNHINS0000078502,Anochetus_mayri_FMNHINS0003165063	Dominican amber	15-26	de Andrade (1994), Fernandes et al. (2021)	Two species of Odontomachus from Dominican amber. Deposit age from Barden (2017).
Ponerinae	Undescribed	sp	Ponerinae	Ponerinae	Platythyrea_sp_FMNHINS0003471822,Leptogenys_kitteli_FMNHINS0003165525	Myanmar amber	94-100	Zheng et al. (2018), Boudinot et al. (2022)	One species of Ponerinae from Myanmar amber. Deposit age from Barden (2017).
incertae sedis	Gerontoformica	occidentalis	Formicidae plus Apoidea	Formicidae plus Apoidea	Apis_mellifera_CUIC000115660,Martialis_heureka_CASENT0106181	Charenste amber	100-105	Perrichot et al. 2008, Barden and Grimaldi (2014)	Two species of Gerontoformica from Charentse amber. Deposit age from Barden (2017).
NA	Melittosphex	burmensis	Anthophila	Anthophila	Apis_mellifera_CUIC000115660,Heterogyna_nocticola_CUICBND1290	Myanmar amber	94-100	Poinar and Danforth (2006), Boudinot et al. (2022b)	One species of Melittosphex from Myanmar amber. Deposit age from Barden (2017).
References
Andrade, M. L. D. (1994). Fossil Odontomachiti ants from the Dominican Republic (Amber Collection Stuttgart: Hymenoptera, Formicidae. VII: Odontomachiti). Stuttgarter Beiträge Zur Naturkunde. Serie B (Geologie Und Paläontologie), 199, 1–28.
Aria, C., Perrichot, V., and Nel, A. (2011). Fossil Ponerinae (Hymenoptera: Formicidae) in Early Eocene amber of France. Zootaxa, 2870, 53–62.
Barden, P. (2017). Fossil ants (Hymenoptera: Formicidae): Ancient diversity and the rise of modern lineages. Myrmecological News, 24, 1–30.
Barden, P., and Grimaldi, D. (2014). A Diverse Ant Fauna from the Mid-Cretaceous of Myanmar (Hymenoptera: Formicidae). PLOS ONE, 9(4), e93627. https://doi.org/10.1371/journal.pone.0093627
Borowiec, M. (2016). Generic revision of the ant subfamily Dorylinae (Hymenoptera, Formicidae). ZooKeys, 608, 1–280. https://doi.org/10.3897/zookeys.608.9427
Boudinot, B. E., Bock, B. L., Weingardt, M., Tröger, D., Batelka, J., Li, D., Richter, A., Pohl, H., Moosdorf, O. T. D., Jandausch, K., Hammel, J. U., and Beutel, R. G. (2024). Et latet et lucet: Discoveries from the Phyletisches Museum amber and copal collection in Jena, Germany. Deutsche Entomologische Zeitschrift, 71(1), Article 1. https://doi.org/10.3897/dez.71.112433
Boudinot, B. E., Borowiec, M. L., and Prebus, M. M. (2022). Phylogeny, evolution, and classification of the ant genus Lasius , the tribe Lasiini and the subfamily Formicinae (Hymenoptera: Formicidae). Systematic Entomology, 47(1), 113–151. https://doi.org/10.1111/syen.12522
Boudinot, B. E., Khouri, Z., Richter, A., Griebenow, Z. H., Kamp, T. van de, Perrichot, V., and Barden, P. (2022). Evolution and systematics of the Aculeata and kin (Hymenoptera), with emphasis on the ants (Formicoidea: †@@@idae fam. nov., Formicidae) (p. 2022.02.20.480183). bioRxiv. https://doi.org/10.1101/2022.02.20.480183
Camacho, G. P., Franco, W., Branstetter, M. G., Pie, M. R., Longino, J. T., Schultz, T. R., and Feitosa, R. M. (2022). UCE phylogenomics resolves major relationships among ectaheteromorph ants (Hymenoptera: Formicidae: Ectatomminae, Heteroponerinae): a new classification for the subfamilies and the description of a new genus. Insect Systematics and Diversity, 6(1), 5. https://doi.org/10.1093/isd/ixab026
Chomicki, G., Ward, P. S., and Renner, S. S. (2015). Macroevolutionary assembly of ant/plant symbioses: Pseudomyrmex ants and their ant-housing plants in the Neotropics. Proceedings of the Royal Society of London B: Biological Sciences, 282(1819), 20152200.
De Andrade, M. L., Baroni Urbani, C., Brandão, C. R. F., and Wagensberg, J. (1999). Two new species of Leptothorax “Nesomyrmex” fossils in Dominican amber (Hymenoptera: Formicidae). Beiträge Zur Entomologie, 49, 133–140.
Dlussky, G. M. (1967). Ants of the genus Formica from the Baltic amber. [In Russian.]. Paleontologicheskii Zhurnal, 1967(2), 80–89.
Dlussky, G. M. (2009). The ant subfamilies Ponerinae, Cerapachyinae, and Pseudomyrmecinae (Hymenoptera, Formicidae) in the Late Eocene Ambers of Europe. Paleontological Journal, 43(9), 1043–1086.
Dlussky, G. M., and Perkovsky, E. E. (2002). Ants (Hymenoptera, Formicidae) from the Rovno Amber. [In Russian.]. Vestnik Zoologii, 36(5), 3–20.
Dlussky, G. M., and Radchenko, A. G. (2011). Pristomyrmex rasnitsyni sp. N., the first known fossil species of the ant genus Pristomyrmex Mayr (Hymenoptera: Formicidae) from the Late Eocene Danish amber. Russian Entomological Journal, 20(3), 251–254.
Dlussky, G. M., and Rasnitsyn, A. P. (2003). Ants (Hymenoptera: Formicidae) of Formation Green River and some other Middle Eocene deposits of North America. Russian Entomological Journal, 11(4), 411–436.
Dlussky, G. M., and Rasnitsyn, A. P. (2009). Ants (Insecta: Vespida: Formicidae) in the Upper Eocene amber of central and eastern Europe. Paleontological Journal, 43(9), 1024–1042.
Emery, C. (1891). Le formiche dell’ambra Siciliana nel Museo Mineralogico dell’Università di Bologna. Memorie Della Reale Accademia Delle Scienze Dell’Istituto Di Bologna, (5)1, 141-165 [pagination of separate: 567-591].
Fernandes, I. O., Larabee, F. J., Oliveira, M. L., Delabie, J. H. C., and Schultz, T. R. (2021). A global phylogenetic analysis of trap-jaw ants, Anochetus Mayr and Odontomachus Latreille (Hymenoptera: Formicidae: Ponerinae). Systematic Entomology, 46(3), 685–703. https://doi.org/10.1111/syen.12483
Grimaldi, D., and Agosti, D. (2000). A formicine in New Jersey Cretaceous amber (Hymenoptera: Formicidae) and early evolution of the ants. Proceedings of the National Academy of Sciences of the United States of America, 97, 13678–13683.
LaPolla, J. S. (2005). Ancient trophophoresy: A fossil Acropyga (Hymenoptera: Formicidae) from Dominican amber. Transactions of the American Entomological Society, 131, 21–28.
LaPolla, J. S., and Dlussky, G. M. (2010). Review of fossil Prenolepis genus-group species (Hymenoptera: Formicidae). Proceedings of the Entomological Society of Washington, 112 (2), 258–273.
LaPolla, J. S., Dlussky, G. M., and Perrichot, V. (2013). Ants and the fossil record. Annual Review of Entomology, 58, 609–630.
Lapolla, J. S., and Greenwalt, D. E. (2015). Fossil ants (Hymenoptera: Formicidae) of the Middle Eocene Kishenehn Formation. Sociobiology, 62(2), 163–174.
LaPolla, J. S., Kallal, R. J., and Brady, S. G. (2012). A new ant genus from the Greater Antilles and Central America, Zatania (Hymenoptera: Formicidae), exemplifies the utility of male and molecular character systems. Systematic Entomology, 37, 200–214.
Mayr, G. (1868). Die Ameisen des baltischen Bernsteins. Beiträge Zur Naturkunde Preussens, 1, 1–102.
McKellar, R. C., Glasier, J. R. N., and Engel, M. S. (2013). New ants (Hymenoptera: Formicidae: Dolichoderinae) from Canadian Late Cretaceous amber. Bulletin of Geosciences, 88(3), 583–594.
Perkovsky, E. E. (2016). Tropical and Holarctic Ants in Late Eocene Ambers. Vestnik Zoologii, 50(2), 111–122. https://doi.org/10.1515/vzoo-2016-0014
Perrichot, V., Lacau, S., Néraudeau, D., and Nel, A. (2008). Fossil evidence for the early ant evolution. Naturwissenschaften, 95(2), 85–90.
Poinar, G. O., and Danforth, B. N. (2006). A fossil bee from Early Cretaceous Burmese amber. Science, 314(5799), 614.
Radchenko, A. G., and Dlussky, G. M. (2015). First record of fossil species of the genus Tetramorium (Hymenoptera, Formicidae). Vestnik Zoologii, 49 (4), 311–316.
Schultz, T. R. (2007). The fungus-growing ant genus Apterostigma in Dominican amber. Pp. 425-436 in: Snelling, R. R.; Fisher, B. L.; Ward, P. S. (eds.) 2007. Advances in ant systematics (Hymenoptera: Formicidae): homage to E.O. Wilson – 50 years of contributions. Memoirs of the American Entomological Institute 80:690 pp.
Urbani, C. B. (1980). Anochetus corayi n. Sp., the first fossil Odontomachiti ant. (Amber Collection Stuttgart: Hymenoptera, Formicidae. II: Odontomachiti). Stuttgarter Beiträge Zur Naturkunde. Serie B (Geologie Und Paläontologie), 55, 1–6.
Wilson, E. O. (1985). Ants of the Dominican amber (Hymenoptera: Formicidae). 2. The first fossil army ants. Psyche, 92, 11–16.
Wilson, E. O. (1988). The biogeography of the West Indian ants (Hymenoptera: Formicidae). Pp. 214-230 in: Liebherr, J. K. (ed.) 1988. Zoogeography of Caribbean insects. Ithaca, New York: Cornell University Press, ix + 285 pp.
Zheng, D., Chang, S.-C., Perrichot, V., Dutta, S., Rudra, A., Mu, L., Thomson, U., Li, S., Zhang, Q., Zhang, Q., Wong, J., Wang, J., Wang, H., Fang, Y., Zhang, H., and Wang, B. (2018). A Late Cretaceous amber biota from central Myanmar. Nature Communications, 9(1), Article 1. https://doi.org/10.1038/s41467-018-05650-2

### Sheet: 9-ConcordanceTableConsensus
Concordance table for consensus tree. Node numbers are in the ID column and correspond to numbers in Supplementary Figure 45. Columns are tab-separated with following meaning:, ID: Branch ID, gCF: Gene concordance factor (=gCF_N/gN %), gCF_N: Number of trees concordant with the branch, gDF1: Gene discordance factor for NNI-1 branch (=gDF1_N/gN %), gDF1_N: Number of trees concordant with NNI-1 branch, gDF2: Gene discordance factor for NNI-2 branch (=gDF2_N/gN %), gDF2_N: Number of trees concordant with NNI-2 branch, gDFP: Gene discordance factor due to polyphyly (=gDFP_N/gN %), gDFP_N: Number of trees decisive but discordant due to polyphyly, gN: Number of trees decisive for the branch, sCF: Site concordance factor averaged over 2000 quartets (=sCF_N/sN %), sCF_N: sCF in absolute number of sites, sDF1: Site discordance factor for alternative quartet 1 (=sDF1_N/sN %), sDF1_N: sDF1 in absolute number of sites, sDF2: Site discordance factor for alternative quartet 2 (=sDF2_N/sN %), sDF2_N: sDF2 in absolute number of sites, sN: Number of informative sites averaged over 2000 quartets, Label: Existing branch label, Length: Branch length, gEF_p: P-value of Chi-squared test on gene discordance factors, sEF_p: P-value of Chi-squared test on site discordance factors, and ILS_asm_viol: Indicates which discordance factors violate ILS assumptions. NOTE: (gCF+gDF1+gDF2+gDFP) = 100% and (gCF_N+gDF1_N+gDF2_N+gDFP_N) = gN.
ID	gCF	gCF_N	gDF1	gDF1_N	gDF2	gDF2_N	gDFP	gDFP_N	gN	sCF	sCF_N	sDF1	sDF1_N	sDF2	sDF2_N	sN	Label	Length	gEF_p	sEF_p	ILS_asm_viol
293	0.98	23	0.98	23	1.15	27	96.9	2279	2352	34.82	1016.96	37.54	1102.76	27.63	828.27	2947.99	51	0.000750071	0.571992	2.64159e-11	sites
294	1.94	47	0.04	1	0.04	1	97.97	2368	2417	35.93	1081.8	33.67	1090.97	30.4	982.1	3154.87	100	0.00252711	1	0.0217601	sites
295	0.21	5	0.04	1	0.12	3	99.63	2408	2417	33.53	1346.15	31.83	1228.13	34.64	1363.75	3938.02	43	0.000584433	0.326556	0.0305479	sites
296	3.3	80	0	0	0.04	1	96.66	2346	2427	41.01	1658.36	27.5	1179.66	31.49	1323.37	4161.39	100	0.00584661	0.32468	0.000804525	sites
297	1.36	33	0.62	15	0.45	11	97.57	2369	2428	33.28	2096.64	32.47	2038.61	34.25	2150.32	6285.57	100	0.00120706	0.418912	0.0840539	neither
298	4.86	118	0	0	0	0	95.14	2310	2428	42.26	3223.47	25.8	2123.96	31.94	2598.15	7945.58	100	0.0106233	1	5.90419e-13	sites
299	0	0	0	0	0	0	100	2428	2428	38.42	3573.16	31.85	2924.36	29.73	2733.79	9231.31	49	0.000706337	1	0.00944233	sites
300	0	0	0	0	0	0	100	2424	2424	35	2806.54	33.44	2744.47	31.57	2531.87	8082.89	51	0.000580371	1	0.0370569	sites
301	0	0	0	0	0	0	100	2424	2424	36.16	2699.57	32.03	2339.92	31.81	2346.51	7385.99	48	0.000419226	1	0.81293	neither
302	0	0	0	0	0	0	100	2425	2425	33.44	2478.63	32.84	2444.15	33.72	2522.38	7445.15	50	0.000543049	1	0.352059	neither
303	0	0	0	0	0	0	100	2416	2416	32.79	2389.31	33.64	2465.76	33.57	2466.66	7321.74	44	0.000312623	1	0.941816	neither
304	0	0	0	0	0	0	100	2413	2413	31.87	2517.95	31.16	2461.78	36.98	2957.73	7937.45	24	0.000129284	1	3.35341e-10	sites
305	0.08	2	0	0	0	0	99.92	2373	2375	32.22	2967.69	32.75	3086.43	35.04	3280.35	9334.48	99	0.00143166	1	0.00720555	sites
306	2.42	53	0.41	9	0.55	12	96.62	2115	2189	33.26	3380.12	34.85	3582.79	31.89	3242.98	10205.9	79	0.00272022	0.503005	0.000251911	sites
307	7.51	162	0.32	7	0.32	7	91.84	1981	2157	39.81	3796.01	32.4	3187.4	27.78	2674.65	9658.05	100	0.00555835	1	4.83567e-09	sites
308	0	0	0.13	3	0	0	99.87	2343	2346	36.48	3296.95	31.78	2824.08	31.75	2819.27	8940.3	38	0.000321722	0.0807371	0.971527	neither
309	0.77	18	0.13	3	0.09	2	99.02	2326	2349	36.89	2988.19	31.59	2590.62	31.52	2592.19	8170.99	100	0.00131329	0.679012	0.936512	neither
310	6.55	158	0.08	2	0.17	4	93.2	2249	2413	43.41	3314.7	30.55	2414.93	26.03	2035.63	7765.26	100	0.00492491	0.376862	1.18866e-07	sites
311	8.07	184	3.16	72	1.93	44	86.85	1981	2281	39.26	2612.59	35.32	2366.02	25.41	1658.1	6636.71	100	0.00166618	0.00920935	3.77931e-25	both
312	59.65	1323	0.32	7	0.5	11	39.54	877	2218	92.52	5591.51	3.89	234	3.59	221.28	6046.79	100	0.0140743	0.349517	0.393687	neither
313	39.68	865	11.47	250	14.82	323	34.04	742	2180	53.65	428.51	19.4	163.47	26.96	223	814.97	100	0.000810804	0.00228441	0.00152363	both
314	6.1	141	3.76	87	3.29	76	86.85	2007	2311	28.86	2087.1	38.56	2832.47	32.58	2338.97	7258.53	49	0.00130876	0.394864	1.53697e-09	sites
315	4.64	110	0.29	7	0.25	6	94.82	2250	2373	36.85	2865.76	30.21	2381.59	32.95	2606.68	7854.03	100	0.00327602	0.790679	0.00224723	sites
316	31.91	723	1.15	26	0.71	16	66.24	1501	2266	58.28	4351.38	20.42	1559.5	21.3	1615.05	7525.93	100	0.0103743	0.124621	0.237293	neither
317	18.6	412	15.21	337	12.87	285	53.32	1181	2215	37.86	1652.16	31.62	1388.21	30.52	1339.04	4379.41	85	0.00117314	0.0376869	0.355807	genes
318	36.25	845	0	0	0	0	63.75	1486	2331	63.03	4264.9	19.56	1355.35	17.41	1195.53	6815.78	100	0.0179019	1	0.00350861	sites
319	50.66	1042	3.06	63	1.51	31	44.77	921	2057	78	2677.14	11.96	416.46	10.04	348.84	3442.45	100	0.0107161	0.00100841	0.0163099	both
320	20.65	443	12.35	265	13.29	285	53.71	1152	2145	32.8	1334.97	34.15	1416.25	33.04	1373.88	4125.09	75	0.00158258	0.389987	0.384429	neither
321	0	0	0	0	0	0	100	2406	2406	34.93	2667.4	31.36	2358.72	33.71	2565.44	7591.56	44	0.000488543	1	0.0111399	sites
322	0.44	10	0.09	2	0.13	3	99.34	2259	2274	31.49	2334.47	36.68	2757.06	31.83	2386.13	7477.66	64	0.000848594	0.684333	4.04118e-07	sites
323	9.91	213	0.98	21	1.12	24	87.99	1891	2149	45.05	3375.51	30.79	2378.38	24.16	1835.5	7589.38	100	0.00499654	0.654112	6.60725e-15	sites
324	1.26	28	0.05	1	0	0	98.69	2190	2219	35.12	2592.85	33.18	2434.79	31.69	2307.44	7335.08	43	0.00119793	0.292082	0.11311	neither
325	0	0	0	0	0	0	100	2422	2422	33.22	2715.37	36.27	2946.07	30.52	2476.09	8137.53	50	0.000436679	1	2.1972e-10	sites
326	0.08	2	0.12	3	0	0	99.79	2414	2419	37.73	2724.39	32.96	2407.73	29.31	2102.37	7234.49	48	0.000270413	0.0885796	8.34659e-05	sites
327	0.82	17	0	0	0	0	99.18	2055	2072	38.62	2084.11	32.46	1750.53	28.92	1582.83	5417.47	100	0.00137536	1	0.000881756	sites
328	4.95	96	1.91	37	2.01	39	91.14	1769	1941	39.92	2081.7	33.88	1796.62	26.2	1366.94	5245.25	100	0.00197138	0.82399	7.18581e-13	sites
329	0.17	4	0	0	0.09	2	99.74	2333	2339	29.99	1939.49	37.3	2415.65	32.71	2136.36	6491.51	74	0.000559407	0.146339	9.87796e-06	sites
330	0.79	18	0	0	1.45	33	97.77	2231	2282	36.52	2718.32	32.97	2501.73	30.52	2301.05	7521.1	75	0.00130177	8.79901e-09	0.00766183	both
331	0.81	19	0.6	14	0.81	19	97.79	2297	2349	37.55	2262.72	32.05	1981.19	30.4	1764.66	6008.57	74	0.00062715	0.39068	0.105568	neither
332	2.71	20	0.81	6	0.81	6	95.66	706	738	39.91	506.38	28.19	346.38	31.9	385.94	1238.7	50	0.00194376	1	0.0920676	neither
333	3.65	25	2.19	15	2.49	17	91.67	627	684	35.09	367.19	36.3	389.04	28.61	304.49	1060.72	99	0.00053395	0.717101	0.00187928	sites
334	19.84	432	2.99	65	2.39	52	74.78	1628	2177	50.92	2891.72	25.63	1482.47	23.45	1374.6	5748.79	100	0.00432772	0.227517	0.0183102	sites
335	10.21	245	0.71	17	0.17	4	88.92	2134	2400	38.57	2177.15	39.95	2392.99	21.49	1275.34	5845.48	100	0.00483812	0.0048015	1.74699e-72	both
336	17.62	399	3.84	87	5.03	114	73.51	1665	2265	56.44	3518.81	25.89	1599.51	17.67	1026.57	6144.88	100	0.00192788	0.0572585	1.6221e-22	sites
337	34.15	707	2.8	58	1.06	22	61.98	1283	2070	47.24	3594.95	32.49	2656.68	20.27	1644.64	7896.26	100	0.0130819	5.58534e-05	1.56448e-50	both
338	2.79	64	0	0	0	0	97.21	2226	2290	34.43	3086.5	33.63	3086.11	31.94	2920.01	9092.62	100	0.00415609	1	0.0465713	sites
339	1.05	25	0	0	0	0	98.95	2355	2380	34.34	2516.26	28.78	2149.68	36.89	2812.97	7478.91	76	0.00222617	1	4.93798e-18	sites
340	30	652	0.23	5	0.6	13	69.17	1503	2173	55.39	4474.94	22.28	1874.45	22.33	1872.05	8221.45	100	0.0173846	0.0583653	0.945892	neither
341	21.15	450	0.89	19	0.7	15	77.26	1644	2128	54.69	3729.82	21.74	1493.26	23.57	1622.82	6845.91	100	0.00959513	0.487375	0.0244862	sites
342	0.04	1	0	0	0	0	99.96	2420	2421	31.87	2752.76	31.34	2700.46	36.79	3169.72	8622.94	71	0.000503195	1	8.7147e-10	sites
343	0.04	1	0.08	2	0.25	6	99.63	2392	2401	30.86	2852.34	35.05	3242.5	34.09	3186.04	9280.88	46	0.000716888	0.147124	0.266013	neither
344	1.96	47	0.21	5	0.04	1	97.78	2339	2392	38.88	3391.67	30.56	2757.88	30.56	2743.54	8893.08	75	0.0032839	0.0968627	1	neither
345	2.4	45	1.28	24	1.44	27	94.88	1780	1876	33.09	2089.52	33.57	2128.22	33.34	2123.46	6341.2	52	0.00206345	0.674484	0.822886	neither
346	57.82	1046	0.55	10	0.5	9	41.13	744	1809	79.94	5232.88	9.45	631.14	10.61	709.63	6573.66	100	0.0246788	0.834586	0.0357255	sites
347	8.66	198	1.01	23	1.14	26	89.2	2040	2287	39.24	3316.87	30.15	2591.4	30.61	2656.74	8565.02	100	0.0050076	0.671893	0.584953	neither
348	21.59	472	0	0	0	0	78.41	1714	2186	49.79	4916.1	24.65	2499.67	25.55	2576.43	9992.2	100	0.0122814	1	0.20417	neither
349	9.5	219	0.04	1	0.04	1	90.42	2085	2306	46.91	4196.42	24.28	2202.22	28.81	2651.8	9050.43	100	0.00672992	1	3.32489e-09	sites
350	0	0	0.39	9	0.04	1	99.57	2302	2312	29.19	2969.32	42.84	4476.27	27.98	2885.43	10331	51	0.000976918	0.0101944	4.98811e-72	both
351	0.26	6	0.04	1	0.17	4	99.52	2289	2300	39.18	4282.52	28.88	3092.08	31.94	3434.31	10808.9	52	0.00105058	0.173673	4.51709e-05	sites
352	1.01	24	0.13	3	0.46	11	98.4	2331	2369	34.33	3548.97	31.5	3239.2	34.17	3565.9	10354.1	72	0.0013319	0.0364853	0.000800308	both
353	3.04	66	2.3	50	2.3	50	92.36	2007	2173	30.83	3317.94	35.87	3939.59	33.3	3615.2	10872.7	72	0.00175739	1	0.00127236	sites
354	1.45	32	0	0	0.36	8	98.19	2170	2210	34.89	3728.87	31.13	3312.07	33.98	3642.58	10683.5	56	0.0027532	0.00478224	0.000261513	both
355	5.33	103	0	0	0.05	1	94.61	1827	1931	36.38	4032.09	32.56	3679.2	31.06	3494.94	11206.2	89	0.00961085	0.32468	0.046496	sites
356	3.42	83	0.29	7	0.25	6	96.04	2330	2426	33.12	2184.84	33.34	2248.61	33.54	2294	6727.45	100	0.00324779	0.786573	0.840961	neither
357	9.17	222	0.41	10	1.28	31	89.14	2159	2422	42.68	4041.3	26.63	2593.44	30.69	3015.19	9649.92	100	0.00938354	0.000989857	1.37984e-07	both
358	25.32	613	0.08	2	0	0	74.6	1806	2421	52.43	6601.79	24.14	3300.61	23.42	3200.68	13103.1	100	0.030625	0.163669	0.232065	neither
359	23.01	554	1.37	33	1.74	42	73.88	1779	2408	41.9	4981.69	28.94	3624.52	29.15	3637.47	12243.7	100	0.0100182	0.303201	0.760475	neither
360	62.06	1384	1.03	23	1.12	25	35.78	798	2230	65.34	8097.4	17.36	2208.8	17.3	2194.02	12500.2	100	0.0275175	0.77161	0.909283	neither
361	48.15	1135	1.87	44	0.98	23	49	1155	2357	52.52	6954.12	25.4	3507.11	22.09	3023.43	13484.7	100	0.0256063	0.0104769	2.43904e-08	both
362	28.01	639	11.18	255	13.59	310	47.22	1077	2281	46.16	4560.84	25.27	2451.36	28.57	2769.67	9781.87	100	0.00389432	0.0207455	8.66519e-06	both
363	35.53	740	11.91	248	7.97	166	44.6	929	2083	40.48	4373.62	34.5	3777.14	25.02	2778.58	10929.3	100	0.0122296	5.50729e-05	9.0386e-38	both
364	4.49	109	2.89	70	2.35	57	90.27	2189	2425	34.43	3230.6	32.46	3092.74	33.1	3178.28	9501.62	100	0.00224877	0.245549	0.44102	neither
365	4.74	115	0.29	7	0.37	9	94.6	2297	2428	36.4	3286.71	31.42	2880.86	32.19	2979.1	9146.67	100	0.00491269	0.627891	0.355828	neither
366	5.69	138	1.15	28	0.74	18	92.42	2243	2427	37.92	4767.99	30.78	3956.4	31.3	4030.84	12755.2	100	0.00529806	0.141799	0.456097	neither
367	45.5	1081	0	0	0	0	54.5	1295	2376	57.06	8468.52	20.98	3318.53	21.96	3395.49	15182.5	100	0.0708377	1	0.0653631	neither
368	1.39	33	0.08	2	0	0	98.53	2339	2374	35.68	4762.39	35.25	4769.99	29.07	3902.83	13435.2	36	0.00282409	0.168078	4.19484e-19	sites
369	0.04	1	0.08	2	0.12	3	99.75	2406	2412	34.67	4369.25	29.4	3704.8	35.93	4553	12627	24	0.000409379	0.661917	1.10173e-19	sites
370	0.13	3	0.08	2	0.08	2	99.71	2378	2385	33.45	4148.17	30.55	3746.81	36	4436.57	12331.5	25	0.000919413	1	1.18218e-13	sites
371	0.51	12	0.21	5	0.13	3	99.16	2354	2374	31.58	3931.54	36.94	4621.33	31.48	3963.68	12516.5	50	0.00138439	0.503867	1.52635e-13	sites
372	2.64	60	0.31	7	0.31	7	96.74	2196	2270	38.15	4893.08	30.59	3943.97	31.26	3998.4	12835.5	74	0.00161221	1	0.334495	neither
373	30.6	658	2.7	58	2.19	47	64.51	1387	2150	49.45	5968.95	27.32	3366.89	23.23	2883.47	12219.3	100	0.0151212	0.284664	2.03127e-10	sites
374	0.93	20	0.33	7	0.33	7	98.42	2116	2150	30.37	3964.13	34.63	4559.31	35	4626.68	13150.1	49	0.0013366	1	0.611161	neither
375	3.54	74	3.11	65	3.88	81	89.47	1870	2090	33.02	4379.68	29.48	3901.23	37.5	5021.71	13302.6	25	0.00189112	0.183121	1.27688e-29	sites
376	72.42	1568	0.23	5	0.28	6	27.07	586	2165	72.68	10994.4	13.95	2185.77	13.37	2115.82	15296	100	0.0538256	0.745149	0.169976	neither
377	32.54	700	15.43	332	16.46	354	35.56	765	2151	41.27	3078.2	25.74	1974.26	32.99	2503.99	7556.46	100	0.00419282	0.397708	1.97158e-16	sites
378	27.78	597	10.61	228	12.15	261	49.46	1063	2149	47.58	2902.13	27.12	1694.75	25.3	1555.67	6152.55	100	0.00356421	0.134598	0.0486314	sites
379	37.69	775	9.68	199	10.89	224	41.73	858	2056	49.88	2436.88	24.72	1223.95	25.41	1258.03	4918.86	100	0.00447367	0.226347	0.494298	neither
380	1.83	39	0.05	1	0	0	98.12	2089	2129	37.56	4361.31	32.49	3817.53	29.95	3487.75	11666.6	98	0.00235996	0.303215	0.000516487	sites
381	4.01	81	5.2	105	3.36	68	87.43	1767	2021	35.5	3821.35	33.68	3622.64	30.81	3318.55	10762.5	74	0.003024	0.0047024	0.000209279	both
382	0.82	19	0.09	2	0	0	99.1	2303	2324	35.97	4486.79	32.85	4114.81	31.17	3834.13	12435.7	25	0.0012065	0.148266	0.0192086	sites
383	15.26	337	0.77	17	1.9	42	82.07	1813	2209	44.06	5149.11	31.19	3783.98	24.75	2961.85	11894.9	100	0.00950939	0.00115378	5.95363e-21	both
384	14.39	296	9.33	192	10.89	224	65.39	1345	2057	38.87	3770.82	28.43	2733.04	32.7	3171.1	9674.97	71	0.00242099	0.115609	7.78751e-08	sites
385	0.25	6	0.08	2	0.08	2	99.58	2374	2384	34.81	4563.1	29.87	3886.59	35.31	4606.92	13056.6	40	0.0023268	1	1.36702e-14	sites
386	0.92	20	0.18	4	0.55	12	98.35	2143	2179	31.81	4089.53	35.22	4525.9	32.97	4260.89	12876.3	43	0.00227892	0.043246	0.00198895	both
387	7.53	161	3.14	67	1.5	32	87.83	1877	2137	37.74	4923.56	29.81	3954.67	32.45	4293.91	13172.1	100	0.00707045	0.000433487	0.00012302	both
388	19.86	425	4.35	93	3.27	70	72.52	1552	2140	43.41	5693.99	28.09	3758.23	28.5	3808.17	13260.4	100	0.0124888	0.0703382	0.530315	neither
389	21.35	433	11.59	235	11.59	235	55.47	1125	2028	38.12	4297.91	32.09	3641.66	29.78	3394.63	11334.2	100	0.00657398	1	0.00176863	sites
390	3.96	88	0.27	6	0.27	6	95.5	2124	2224	36.74	4891.35	32.31	4303.05	30.94	4109.03	13303.4	95	0.00365868	1	0.0469318	sites
391	3.02	64	2.64	56	1.56	33	92.79	1968	2121	34.4	4531.39	31.88	4167.25	33.72	4407.06	13105.7	50	0.00349903	0.0152534	0.00930387	both
392	30.36	586	2.75	53	3.21	62	63.68	1229	1930	44.17	5894.15	27.16	3720.2	28.68	3926.84	13541.2	100	0.0200665	0.408224	0.017936	sites
393	13.91	336	0.75	18	0.54	13	84.8	2048	2415	37.84	4002.59	30.47	3455.97	31.68	3436.75	10895.3	100	0.0175272	0.363665	0.109146	neither
394	9.52	230	0.83	20	0.25	6	89.4	2159	2415	39.21	3775.64	31.81	3163.85	28.99	2850.95	9790.44	100	0.0127869	0.00611758	0.000345608	both
395	1.45	35	0.87	21	0.91	22	96.76	2333	2411	33.25	4433.08	32.65	4329.53	34.11	4555.73	13318.3	46	0.00171236	0.883499	0.0392015	sites
396	3.39	63	0.38	7	0.38	7	95.86	1783	1860	34.57	3357.2	33.59	3236.92	31.84	3066.08	9660.2	75	0.00377552	1	0.0334746	sites
397	8.64	160	3.46	64	4.86	90	83.04	1537	1851	37.01	3266.74	31.02	2810.66	31.97	2862.21	8939.61	100	0.00676341	0.0367354	0.257779	genes
398	53.78	1203	0.67	15	1.25	28	44.3	991	2237	53.85	7081.32	22.95	3178.44	23.2	3218.85	13478.6	100	0.0424747	0.0478095	0.669169	genes
399	43.58	900	9.01	186	9.88	204	37.53	775	2065	48.16	4581.53	25.14	2484.52	26.69	2652.17	9718.21	100	0.0164711	0.363167	0.033804	sites
400	23.96	340	21	298	19.03	270	36.01	511	1419	37.48	1765.59	29.15	1347.8	33.38	1567.94	4681.32	77	0.00303304	0.240906	0.000252213	sites
401	50.58	1095	1.15	25	1.29	28	46.97	1017	2165	56.23	6725.64	22.18	2723.87	21.59	2712.4	12161.9	100	0.0285362	0.676772	0.325408	neither
402	40.15	713	13.96	248	15.71	279	30.18	536	1776	48.36	4137.11	26.48	2288.22	25.16	2187.58	8612.91	100	0.00721377	0.175755	0.0882459	neither
403	1.22	27	0.5	11	1.49	33	96.8	2145	2216	31.82	4258.2	33.21	4466.93	34.97	4735.06	13460.2	44	0.00113442	0.000953746	0.0134012	both
404	3.05	63	2.13	44	5.81	120	89.01	1839	2066	34.38	5250.74	30.73	4682.86	34.89	5375.36	15309	49	0.00276653	2.93057e-09	2.09671e-10	both
405	20.06	381	3.95	75	4.79	91	71.2	1352	1899	41.93	6315.12	28.1	4358.48	29.97	4664.66	15338.3	99	0.0207956	0.215689	0.00237282	sites
406	15.97	352	0.45	10	0.68	15	82.89	1827	2204	40.8	5684.18	29.74	4244.23	29.47	4223.68	14152.1	100	0.0180788	0.30971	0.676374	neither
407	33.36	735	0.09	2	0	0	66.55	1466	2203	53.6	8054.91	22.87	3576.11	23.52	3671.04	15302.1	100	0.0373402	0.15939	0.237806	neither
408	2.06	50	1.36	33	2.23	54	94.35	2286	2423	33.4	4030.17	33.19	3985.1	33.41	4031.47	12046.7	66	0.00117603	0.0238043	0.767258	genes
409	21.39	514	0	0	0	0	78.61	1889	2403	46.63	5742.57	26.67	3334.93	26.69	3334.01	12411.5	100	0.0139832	1	0.975689	neither
410	38.34	876	0.35	8	0.66	15	60.66	1386	2285	50.39	5240.73	24.21	2599.81	25.4	2706.12	10546.7	100	0.0132872	0.140557	0.0827393	neither
411	1.67	40	1.04	25	0.33	8	96.95	2324	2397	34.01	3593.93	33.52	3549.24	32.47	3456.66	10599.8	69	0.000726854	0.0029779	0.183261	genes
412	0.46	11	0.17	4	0.21	5	99.17	2385	2405	33.92	3404.64	35.35	3557.56	30.74	3101.26	10063.5	48	0.000490524	0.750834	1.28123e-08	sites
413	1.26	29	0.13	3	0.52	12	98.08	2249	2293	36.62	3490.78	33.33	3178.5	30.04	2882.04	9551.32	44	0.000940552	0.0205566	5.36789e-05	both
414	4.49	95	0.9	19	4.25	90	90.36	1913	2117	40.46	3364.95	26.45	2190.08	33.09	2763.14	8318.17	100	0.00179664	1.10374e-11	4.21909e-15	both
415	5.55	116	6.51	136	5.79	121	82.14	1716	2089	27.34	2144.43	31.65	2495.48	41.01	3247.96	7887.87	75	0.00201908	0.348101	1.80176e-22	sites
416	0.88	20	0.27	6	0.27	6	98.59	2231	2263	31.55	2999.1	30.29	2855.3	38.16	3597.01	9451.41	43	0.000935503	1	2.2915e-20	sites
417	1.73	37	1.03	22	4.16	89	93.09	1993	2141	30.06	2868.71	33.15	3175.6	36.79	3534.91	9579.22	74	0.00139155	2.04636e-10	2.0441e-05	both
418	5.42	116	1.73	37	4.39	94	88.46	1894	2141	34.02	3413.33	30.14	3050.39	35.84	3605.16	10068.9	75	0.00267229	6.51887e-07	1.9025e-12	both
419	13	260	4.55	91	4.45	89	78	1560	2000	35.09	3441.04	30.19	2976.82	34.72	3414.38	9832.24	100	0.00548611	0.881497	2.46929e-08	sites
420	8.37	193	0.3	7	0.56	13	90.76	2092	2305	35.33	3802.57	32.8	3540.23	31.87	3440.01	10782.8	75	0.00379587	0.178582	0.229801	neither
421	3.74	85	0.66	15	2.51	57	93.09	2114	2271	34.37	4267.3	32.44	4014.02	33.19	4119.17	12400.5	98	0.00287126	7.37308e-07	0.302592	genes
422	4.29	92	4.1	88	5.54	119	86.07	1848	2147	32.71	4127.73	37.07	4698.01	30.22	3855.09	12680.8	66	0.00208299	0.0316702	5.28189e-21	both
423	17.91	399	4.13	92	2.29	51	75.67	1686	2228	42.6	5583.44	27.22	3582.05	30.18	3979.14	13144.6	100	0.00579464	0.000607793	7.48934e-06	both
424	37.61	823	5.58	122	5.21	114	51.6	1129	2188	48.51	5531.27	24.99	2912.22	26.51	3082.62	11526.1	100	0.0107268	0.598072	0.0229743	sites
425	3.76	91	0.95	23	1.24	30	94.05	2278	2422	35.73	3996.64	29.15	3259.28	35.12	3939.7	11195.6	92	0.00267352	0.335092	3.28851e-15	sites
426	10.94	252	0.61	14	1.22	28	87.24	2010	2304	34.74	3734.46	29.64	3195.59	35.61	3842.11	10772.2	100	0.00652376	0.0303583	1.71021e-14	both
427	17.61	403	2.01	46	0.92	21	79.46	1818	2288	37.3	4319.47	34.5	4053.8	28.2	3311.37	11684.6	100	0.00977859	0.0023191	7.95154e-18	both
428	16.66	368	5.98	132	4.53	100	72.84	1609	2209	40.18	4501.1	27.85	3106.3	31.97	3561.94	11169.3	100	0.00366309	0.0355443	1.80449e-08	both
429	8.75	176	7.31	147	7.46	150	76.48	1538	2011	32.38	3303.92	31.45	3164.59	36.18	3653.12	10121.6	50	0.00382844	0.860897	7.18286e-09	sites
430	43.56	825	2.75	52	3.06	58	50.63	959	1894	53.03	5648.68	21.15	2313.16	25.83	2824.29	10786.1	100	0.0258216	0.575115	1.32932e-12	sites
431	10.49	244	1.98	46	1.12	26	86.41	2009	2325	39.48	4341.09	33.12	3583.9	27.39	3008.56	10933.5	92	0.00433213	0.0184871	1.33647e-14	both
432	9.86	99	5.38	54	5.48	55	79.28	796	1004	39.82	1240.34	30.16	952.16	30.02	939.97	3132.47	90	0.00407185	0.923707	0.919646	neither
433	20.39	209	2.24	23	2.83	29	74.54	764	1025	41.24	1175.75	31.28	908.21	27.48	788.97	2872.93	100	0.0056801	0.401342	0.00788268	sites
434	14.79	345	6.69	156	11.71	273	66.81	1558	2332	38.69	3654.39	27.19	2565.11	34.11	3205.15	9424.65	100	0.00217408	1.58961e-08	9.44827e-18	both
435	25.52	590	4.97	115	6.49	150	63.02	1457	2312	36.6	3293.34	31.62	2863.75	31.78	2898.31	9055.4	100	0.00493989	0.030866	0.848341	genes
436	36.48	797	6.77	148	5.9	129	50.85	1111	2185	50.48	4075.62	24.06	1952.43	25.46	2077.25	8105.29	100	0.00797096	0.253483	0.0732608	neither
437	11.68	268	1.09	25	2.09	48	85.14	1953	2294	42.04	3097.99	29.76	2211.4	28.2	2108.39	7417.78	100	0.0186994	0.0072307	0.0775892	genes
438	41.64	797	0.31	6	0.31	6	57.73	1105	1914	62.5	2933.99	19.03	995.86	18.46	923.28	4853.12	100	0.117747	1	0.516687	neither
439	17.06	166	2.88	28	3.39	33	76.67	746	973	41.54	1181.66	28.82	828.66	29.64	860.33	2870.65	100	0.0356085	0.525387	0.565543	neither
440	12.24	99	5.69	46	6.67	54	75.4	610	809	38.25	914.94	28.84	688.27	32.92	784.36	2387.57	100	0.0229905	0.427755	0.0111814	sites
441	43.58	336	3.37	26	4.54	35	48.51	374	771	55.06	1537.62	21.65	605.93	23.28	652.82	2796.37	100	0.0781161	0.248057	0.198475	neither
442	13.01	93	9.79	70	8.67	62	68.53	490	715	35.49	770.88	33.63	729.48	30.88	669.99	2170.35	56	0.0216816	0.485673	0.110661	neither
443	12.61	217	7.79	134	8.08	139	71.53	1231	1721	35.96	1510.36	32.36	1371	31.67	1421.92	4303.28	100	0.0262313	0.7627	0.571658	neither
444	18.8	300	4.7	75	5.64	90	70.86	1131	1596	38.77	3048.61	31.68	2542.94	29.54	2347.03	7938.59	100	0.0343075	0.242937	0.0148169	sites
445	19.91	281	13.96	197	14.81	209	51.31	724	1411	35.96	3187.49	32.24	2865.88	31.8	2825.11	8878.48	100	0.024907	0.551783	0.604452	neither
446	82.68	1074	0.85	11	0.77	10	15.7	204	1299	73.52	6652.34	13.68	1284.45	12.8	1196.92	9133.71	100	0.188619	0.820633	0.102169	neither
447	13.79	164	7.99	95	7.82	93	70.4	837	1189	34.19	2197.52	32.65	2101.01	33.16	2148.63	6447.15	75	0.0270658	0.88287	0.613714	neither
448	91.17	919	1.09	11	0.5	5	7.24	73	1008	81.57	7573.16	8.95	851.37	9.48	903.18	9327.71	100	0.284108	0.137251	0.233098	neither
449	10.93	223	7.75	158	6.81	139	74.51	1520	2040	33.02	2453.4	33.23	2465.24	33.75	2489.67	7408.31	74	0.00679822	0.265752	0.584494	neither
450	41.63	791	4.11	78	3.32	63	50.95	968	1900	45.27	6232.76	28.31	4054.46	26.42	3769.98	14057.2	100	0.0377595	0.206478	0.00245378	sites
451	47.1	951	9.71	196	7.97	161	35.22	711	2019	44.59	5569.99	28.48	3654.72	26.93	3479.48	12704.2	100	0.0258476	0.0629695	0.0189288	sites
452	62.38	1242	8.84	176	7.53	150	21.25	423	1991	51.97	6122.84	26.14	3184.37	21.89	2657.87	11965.1	100	0.0256835	0.148566	1.97471e-11	sites
453	73.33	1075	4.09	60	4.02	59	18.55	272	1466	56.16	5890.57	20.89	2254.35	22.94	2493.62	10638.5	100	0.0473466	0.924741	0.00140408	sites
454	87.82	1132	4.03	52	2.87	37	5.28	68	1289	79.54	6160.68	10.3	835.65	10.16	824.72	7821.05	100	0.0418488	0.112673	0.784289	neither
455	3.51	85	1.4	34	0.99	24	94.09	2277	2420	34.14	4304.92	32.13	4086.8	33.73	4235.94	12627.7	100	0.00277638	0.192111	0.0267281	sites
456	33.65	754	0.27	6	0.67	15	65.42	1466	2241	47.69	6270.41	25.55	3556.11	26.75	3746.62	13573.1	100	0.0234055	0.0508854	0.0532262	neither
457	51.1	1142	0.63	14	0.63	14	47.65	1065	2235	62.21	6793.02	18.83	2126.77	18.97	2164.06	11083.8	100	0.0360507	1	0.810626	neither
458	7.08	158	6.72	150	7.53	168	78.66	1755	2231	37.43	2576.78	31.2	2103.69	31.37	2158.53	6839	51	0.00117728	0.310841	0.85901	neither
459	8.55	181	1.37	29	5.43	115	84.65	1792	2117	35.39	2552.84	36.2	2721.7	28.41	2125.64	7400.18	100	0.00266862	7.8503e-13	7.61587e-17	both
460	6.75	149	1.81	40	5.16	114	86.28	1905	2208	42.34	3174.5	30.01	2243.3	27.65	2094.76	7512.56	100	0.00229993	2.47948e-09	0.00706265	both
461	3.33	77	1.95	45	3.03	70	91.68	2117	2309	34.05	2153.68	35.86	2298.53	30.09	1909.37	6361.58	54	0.000759285	0.0200808	1.45385e-08	both
462	4.04	94	2.75	64	3.18	74	90.04	2097	2329	35.07	1969.9	37.29	2072.92	27.64	1515.15	5557.97	72	0.000929309	0.394343	4.32709e-19	sites
463	11.29	149	0.61	8	0.76	10	87.35	1153	1320	58.44	681.09	21.08	252.44	20.49	243.44	1176.97	100	0.00489624	0.641461	0.753708	neither
464	12.15	156	6	77	1.71	22	80.14	1029	1284	52.18	431.91	28.16	233.57	19.66	161.65	827.131	100	0.003779	3.09902e-08	0.000407299	both
465	16.48	374	7.23	164	12.56	285	63.73	1446	2269	30.17	924.63	31.26	964.78	38.56	1191.46	3080.87	100	0.00131748	1.14811e-08	1.23881e-06	both
466	20.12	383	2.78	53	4.67	89	72.43	1379	1904	44.21	1037.79	25.14	606.7	30.65	729.41	2373.91	100	0.00241073	0.00251268	0.000325432	both
467	15.54	295	3.48	66	4.85	92	76.13	1445	1898	39.24	749.06	26.95	538.21	33.81	655.8	1943.07	100	0.00156335	0.0386593	0.000104792	both
468	7.08	125	7.53	133	9.29	164	76.1	1344	1766	29.17	555.29	39.25	734.28	31.58	592.36	1881.92	75	0.000321673	0.0713375	7.70268e-05	sites
469	18.6	320	6.45	111	5.41	93	69.53	1196	1720	48.51	926.18	28.93	562.94	22.56	440.94	1930.06	100	0.00123475	0.210358	9.61334e-05	sites
470	28.47	575	2.13	43	2.43	49	66.98	1353	2020	42.48	2242.42	32.36	1775.21	25.16	1395.11	5412.74	100	0.00897866	0.527787	2.86263e-12	sites
471	12.68	266	1	21	1.67	35	84.65	1776	2098	33.57	2069	27.21	1699.25	39.22	2465.28	6233.53	75	0.0038218	0.0603113	2.76744e-31	sites
472	27.8	651	1.88	44	2.35	55	67.98	1592	2342	43.61	2945.73	24.67	1745.86	31.72	2210.41	6901.99	100	0.00859027	0.268659	6.20793e-15	sites
473	20.09	355	7.64	135	8.89	157	63.38	1120	1767	32.76	1842.39	32.93	1858.09	34.3	1930.63	5631.11	98	0.00420755	0.196177	0.209884	neither
474	21	429	7.68	157	8.86	181	62.46	1276	2043	44.01	2659.05	33.76	2067.35	22.23	1337.21	6063.61	100	0.00320922	0.18966	3.60534e-33	sites
475	7.74	181	4.02	94	4.19	98	84.05	1965	2338	32.34	4449.23	33.28	4588.09	34.38	4764.62	13801.9	81	0.00425882	0.774459	0.116169	neither
476	76.16	1607	0.33	7	0	0	23.51	496	2110	72.58	13628.9	14.45	2882.16	12.97	2550.74	19061.8	100	0.0868433	0.0083352	9.53439e-05	both
477	51.1	1003	19.05	374	16.76	329	13.09	257	1963	51.02	4864.93	24.76	2402.54	24.22	2351.15	9618.62	100	0.0138911	0.090003	0.449217	neither
478	57.32	1277	1.48	33	1.08	24	40.13	894	2228	60.57	9235.08	19.96	3117.84	19.47	3037.64	15390.6	100	0.0298769	0.238061	0.332966	neither
479	39.73	934	0.13	3	0.04	1	60.1	1413	2351	60.13	3423.48	19.65	1360.33	20.22	1403.33	6187.14	100	0.036617	0.289145	0.477624	neither
480	18.16	427	2.64	62	3.66	86	75.54	1776	2351	46.89	1725.98	26.37	1063.67	26.74	1099.92	3889.57	100	0.0103997	0.0487988	0.751541	genes
481	10.83	262	0.12	3	0.58	14	88.47	2140	2419	44.43	1231.56	23.59	734.5	31.98	989.3	2955.36	98	0.0053797	0.00683051	9.45085e-10	both
482	2.23	54	0.66	16	0.58	14	96.52	2333	2417	31.6	657.61	30.69	625.42	37.71	802.41	2085.43	74	0.00184691	0.72443	0.000106069	sites
483	0.75	18	0.66	16	0.37	9	98.22	2372	2415	30.78	857.89	34.85	1000.61	34.37	951.16	2809.66	36	0.00077333	0.160506	0.759686	neither
484	1.42	33	0.34	8	0.86	20	97.38	2263	2324	33.15	956.47	32.97	911.31	33.88	945.33	2813.11	22	0.00100132	0.0220621	0.554968	genes
485	12.17	257	1.04	22	1.94	41	84.84	1791	2111	43.61	972.95	26.52	644.96	29.87	713.48	2331.38	99	0.00618683	0.0165897	0.0312407	both
486	10.75	168	4.16	65	5.5	86	79.59	1244	1563	40.18	370.59	26.6	256.18	33.22	313.03	939.794	76	0.00374807	0.0883464	0.00869735	sites
487	8.81	74	1.55	13	1.07	9	88.57	744	840	52.43	169.97	23.16	75.63	24.41	77.32	322.913	76	0.00724878	0.390338	0.745061	neither
488	9.24	74	7.49	60	5.62	45	77.65	622	801	28.9	71.66	38.2	93.34	32.9	79.4	244.393	75	0.00129888	0.144056	0.325909	neither
489	33.88	164	4.75	23	2.69	13	58.68	284	484	74.63	354.69	16.12	78.8	9.25	45.44	478.928	100	0.0181452	0.0966259	0.00283811	sites
490	8.45	87	2.43	25	3.01	31	86.1	886	1029	44.94	212.16	24.27	119.11	30.79	146.29	477.564	100	0.00274289	0.424877	0.0548082	neither
491	40.36	337	3.47	29	1.56	13	54.61	456	835	87.85	719.42	5.78	47.18	6.37	52.31	818.904	100	0.0191136	0.0139094	0.628218	genes
492	6.75	97	0.84	12	1.18	17	91.23	1311	1437	36.74	774.31	34.52	750.95	28.74	625.27	2150.53	51	0.00456983	0.3641	0.000751582	sites
493	0.75	14	0.32	6	0.11	2	98.82	1844	1866	31.76	612.57	35.49	662.7	32.75	636.06	1911.32	19	0.00129814	0.166297	0.147033	neither
494	3.71	63	2.3	39	3.18	54	90.81	1541	1697	34.6	1168.39	34.66	1305.39	30.74	1106.72	3580.49	75	0.0022522	0.121562	0.00372485	sites
495	42.58	890	0.43	9	1.05	22	55.93	1169	2090	63.82	6643.93	17.91	1897.82	18.27	1946.5	10488.2	100	0.0202914	0.0198846	0.539997	genes
496	11.82	254	10.71	230	11.78	253	65.69	1411	2148	32.82	2186.65	34.92	2348.35	32.26	2175.2	6710.19	67	0.0010047	0.295774	0.00785042	sites
497	14.06	289	5.4	111	8.8	181	71.74	1475	2056	40.74	2419.91	26.68	1586.96	32.57	1957.07	5963.94	100	0.00191006	4.28548e-05	3.43388e-09	both
498	20.72	437	5.45	115	8.72	184	65.1	1373	2109	36.3	2039.71	32.21	1864.53	31.49	1840.29	5744.52	100	0.00321379	6.63168e-05	0.494146	genes
499	39.66	873	6	132	6.04	133	48.3	1063	2201	52.67	3157.64	22.34	1371.56	24.98	1544.1	6073.3	100	0.00583989	0.956889	0.00278121	sites
500	55.71	1214	4.73	103	5.42	118	34.14	744	2179	63.39	2834.23	18.21	850.08	18.41	860.08	4544.4	100	0.00756946	0.312189	0.823862	neither
501	2.98	23	0.26	2	0.26	2	96.5	744	771	33.81	236.05	35.61	251.51	30.58	214.84	702.405	31	0.00242179	1	0.101315	neither
502	39.46	940	0	0	0.04	1	60.5	1441	2382	60.52	1718.75	18.93	596.88	20.55	634.35	2949.97	100	0.0132909	0.329719	0.161406	neither
503	15.61	143	2.84	26	5.46	50	76.09	697	916	52.41	263.2	21.78	111.95	25.81	131.75	506.892	100	0.00792558	0.00591193	0.188381	genes
504	18.11	161	4.16	37	7.99	71	69.74	620	889	57.2	191.41	14.68	51.5	28.12	98.37	341.272	100	0.00457314	0.00105173	0.000147454	both
505	26.29	234	11.8	105	5.62	50	56.29	501	890	69.3	299.93	13.88	61.64	16.83	74.58	436.147	99	0.00657792	1.00017e-05	0.266489	genes
506	43.71	1000	4.41	101	5.16	118	46.72	1069	2288	62.21	1518.31	21.92	538.43	15.87	384.68	2441.42	100	0.00758623	0.246183	1.15642e-06	sites
507	24.12	316	12.14	159	9.77	128	53.97	707	1310	53.81	578.45	30.29	340.7	15.9	172.53	1091.68	100	0.00207318	0.0669262	2.64107e-12	sites
508	6.14	146	0.59	14	0.8	19	92.48	2200	2379	46.82	915.26	28.27	580.16	24.91	523.28	2018.7	100	0.00256103	0.385543	0.0384343	sites
509	3.51	55	2.04	32	1.21	19	93.23	1460	1566	44.88	267.36	30.4	173.36	24.72	133.7	574.428	88	0.000463083	0.068432	0.0666905	neither
510	1.66	15	0.44	4	0.33	3	97.57	882	904	35.82	96.27	32.87	88.93	31.31	81	266.2	49	0.000259001	0.704651	0.750866	neither
511	3.94	31	2.54	20	1.65	13	91.87	723	787	42.94	108.13	33.35	84.62	23.71	59.58	252.327	50	0.00128205	0.222877	0.0426821	sites
512	4.58	69	3.32	50	3.79	57	88.31	1329	1505	32.65	109.55	35.67	133.71	31.68	118.11	361.37	75	0.000851906	0.494322	0.355319	neither
513	8.25	75	3.3	30	1.76	16	86.69	788	909	50.75	192.42	23.23	93.95	26.03	102.83	389.196	75	0.00304187	0.039	0.431157	genes
514	22.83	213	1.29	12	0.64	6	75.24	702	933	82.68	358.25	10.39	46.66	6.93	31.45	436.351	100	0.0124259	0.152626	0.0824057	neither
515	26.14	494	1.27	24	1.8	34	70.79	1338	1890	51.39	1011.77	21.43	488.47	27.19	654.6	2154.83	100	0.00851078	0.188354	0.000125735	sites
516	15.11	237	1.47	23	2.04	32	81.39	1277	1569	43.12	1190.52	26.45	782.87	30.42	879.66	2853.04	100	0.00552947	0.227798	0.00492313	sites
517	14.59	227	6.43	100	7.07	110	71.92	1119	1556	42.73	1336.45	22.85	728.4	34.42	1147.63	3212.49	100	0.0021909	0.491952	4.4929e-18	sites
518	42.33	1005	0.51	12	0.76	18	56.4	1339	2374	51.98	2924.36	20.62	1242.74	27.39	1682.61	5849.7	100	0.0151443	0.280156	7.8494e-14	sites
519	20.66	477	6.8	157	5.8	134	66.74	1541	2309	34.41	1577.4	33.03	1586.33	32.56	1539.62	4703.35	100	0.00311629	0.175825	0.690574	neither
520	34.85	756	3.96	86	4.89	106	56.29	1221	2169	50.94	3102.75	22.97	1421.69	26.09	1624.5	6148.93	100	0.00634657	0.145439	0.000477636	sites
521	24.73	479	17.35	336	12.34	239	45.59	883	1937	34.16	1503.72	36.05	1629.54	29.79	1328.51	4461.77	100	0.00238847	5.199e-05	2.55901e-07	both
522	16.79	376	8.8	197	8.22	184	66.19	1482	2239	40.4	1439.82	27.09	888.18	32.51	1149.87	3477.87	76	0.00163675	0.506104	3.46523e-05	sites
523	6.83	67	7.44	73	6.73	66	79	775	981	40.78	292.23	30.42	217.42	28.8	203.13	712.78	75	0.000919252	0.554409	0.573999	neither
524	53.34	1221	2.01	46	1.75	40	42.9	982	2289	78.56	4682.76	12.17	742.99	9.27	556.71	5982.46	100	0.00894789	0.521299	1.26944e-06	sites
525	25.79	253	2.85	28	3.47	34	67.89	666	981	54.58	760.92	23.78	338.36	21.64	310.48	1409.76	100	0.0134415	0.440019	0.233149	neither
526	12.9	309	4.22	101	4.34	104	78.55	1882	2396	34.93	3687.64	35.78	3836.43	29.29	3140.74	10664.8	99	0.00255232	0.840621	9.67525e-17	sites
527	56.56	1293	0.7	16	0.09	2	42.65	975	2286	60.96	8211.48	21.72	3044.26	17.31	2429.18	13684.9	100	0.0327528	0.00103724	1.48555e-16	both
528	24.41	526	22.74	490	21.25	458	31.6	681	2155	38.21	3430.85	27.67	2466.89	34.12	3064.15	8961.89	49	0.00148527	0.296999	7.98539e-15	sites
529	63.05	1418	0.58	13	0.8	18	35.57	800	2249	80.15	9060.21	10.48	1202.25	9.37	1076.01	11338.5	100	0.0230681	0.374209	0.00798403	sites
530	28.96	677	0.13	3	0.04	1	70.87	1657	2338	57.5	4335.42	23.62	1780.82	18.88	1443.83	7560.07	100	0.0122993	0.292508	2.58308e-10	sites
531	10.56	239	8.79	199	9.76	221	70.89	1605	2264	28.87	1280.07	38.96	1773.68	32.17	1463.75	4517.5	50	0.00104925	0.283916	6.25986e-08	sites
532	19.76	452	5.86	134	3.19	73	71.18	1628	2287	43.28	2169.78	26.87	1344.26	29.85	1509.01	5023.05	100	0.00339157	2.19406e-05	0.0050409	both
533	22.02	496	7.59	171	9.05	204	61.34	1382	2253	44.09	2836.66	28.73	1864.23	27.17	1760.96	6461.85	100	0.00292357	0.0892862	0.0934772	neither
534	55.94	1220	1.79	39	1.97	43	40.3	879	2181	75.81	4164.89	13.05	728.8	11.13	615.99	5509.67	100	0.0103711	0.664311	0.00375439	sites
535	53.31	524	0.92	9	0.71	7	45.07	443	983	78.25	1949.88	10.77	271.26	10.98	277.32	2498.46	100	0.0216007	0.606778	0.821813	neither
536	5.53	131	0.42	10	0.25	6	93.8	2223	2370	37.52	2363.48	33.11	2232.86	29.37	1918.94	6515.28	100	0.00437735	0.311721	0.000133921	sites
537	8.19	167	1.37	28	2.5	51	87.94	1794	2040	40.37	2950.82	31.9	2398.66	27.73	2076.58	7426.06	100	0.00759382	0.00948255	3.26454e-06	both
538	6.31	129	3.08	63	4.21	86	86.41	1767	2045	37.04	2477.93	31.88	2139.12	31.09	2079.96	6697	100	0.00178655	0.0585019	0.415297	neither
539	6.34	144	1.72	39	4.49	102	87.46	1987	2272	39.52	3304.67	28.46	2410.13	32.02	2803.91	8518.7	100	0.00319072	1.17096e-07	2.38836e-05	both
540	4.25	97	0.88	20	2.67	61	92.2	2104	2282	33.09	2096.21	25.53	1627.63	41.38	2675.57	6399.41	79	0.00176446	5.66266e-06	3.42434e-54	both
541	2.94	68	1.73	40	2.55	59	92.79	2148	2315	28.26	1962.66	36.27	2600.91	35.46	2523.75	7087.32	76	0.00133064	0.0565476	0.420794	neither
542	7.22	163	2.04	46	7.35	166	83.39	1882	2257	36.43	3422.12	28.18	2654.13	35.4	3456.91	9533.15	100	0.00287621	1.83054e-16	9.49039e-19	both
543	7.57	147	6.07	118	10.14	197	76.22	1481	1943	31.11	2433.36	30.88	2443.12	38.02	3032.82	7909.31	75	0.00206639	8.35279e-06	2.0096e-14	both
544	6.81	134	1.57	31	1.07	21	90.55	1783	1969	46.58	2226.54	29.69	1421.9	23.73	1090.71	4739.15	81	0.000745145	0.172308	1.98185e-08	sites
545	0.08	2	0	0	0.21	5	99.71	2413	2420	37.28	1108.17	31.49	961.44	31.23	945.69	3015.3	41	0.000525659	0.0242034	0.856933	genes
546	1.09	26	0.5	12	0.67	16	97.74	2332	2386	32.66	1312.27	33.6	1309.09	33.74	1375.04	3996.4	45	0.00106448	0.44227	0.914189	neither
547	2.61	19	1.38	10	0.83	6	95.19	692	727	36.41	490.21	33.61	443.25	29.98	409.36	1342.82	53	0.0040907	0.318216	0.0953264	neither
548	5.61	16	0.7	2	1.4	4	92.28	263	285	55.67	61.54	18.63	20.62	25.71	28.62	110.774	99	0.00535896	0.416165	0.263298	neither
549	34.54	277	0.25	2	1	8	64.21	515	802	87.64	456.97	5.08	26.6	7.28	37.95	521.513	100	0.0234287	0.0571986	0.152754	neither
550	28.43	642	0.97	22	1.06	24	69.53	1570	2258	55.61	2834.57	24.22	1337.89	20.17	1149.36	5321.82	100	0.00981894	0.764283	9.23258e-06	sites
551	6.93	164	0.04	1	0.21	5	92.82	2197	2367	41.49	1182.31	30.07	1022.22	28.43	911.15	3115.68	100	0.0040259	0.0984918	0.231427	neither
552	15.59	363	1.2	28	2.23	52	80.97	1885	2328	49.64	1317.47	24.29	779.54	26.07	811.87	2908.88	100	0.00524387	0.00730865	0.176098	genes
553	8.52	197	8.48	196	4.98	115	78.02	1803	2311	34.72	1442.56	35.22	1410.44	30.06	1199.61	4052.62	82	0.00105311	4.52161e-06	4.79241e-05	both
554	11.51	226	7.85	154	9.98	196	70.66	1387	1963	31.81	2124.58	28.64	1937.73	39.55	2684.29	6746.59	73	0.00191872	0.02543	1.9506e-27	both
555	6.74	64	1.37	13	3.9	37	87.99	835	949	46.99	254.05	28.44	153.05	24.57	131.87	538.968	82	0.00369136	0.000685817	0.217156	genes
556	9.17	89	0.72	7	1.85	18	88.26	857	971	49.31	409.17	27.81	237.97	22.88	193.42	840.555	100	0.00700011	0.0280778	0.0446873	both
557	2.37	55	0.43	10	0.22	5	96.98	2250	2320	35.54	1755.81	32.83	1581.13	31.63	1601.26	4938.21	43	0.00127227	0.208875	0.293559	neither
558	37.05	827	0.85	19	0.67	15	61.42	1371	2232	55.36	5622.95	21.1	2187.89	23.53	2441.94	10252.8	100	0.0142712	0.490045	0.000230449	sites
559	5.16	125	0.33	8	0.29	7	94.22	2283	2423	36.54	795.68	32.1	742.04	31.37	717.33	2255.04	100	0.00360919	0.80243	0.663506	neither
560	3.09	30	0.41	4	0.21	2	96.29	935	971	44.9	271.7	27.76	174.74	27.33	169.68	616.119	100	0.00634706	0.429128	0.886056	neither
561	5.21	45	0.46	4	0.23	2	94.1	813	864	52.06	242.41	24.1	112.28	23.84	111.67	466.35	100	0.00889257	0.417343	0.935502	neither
562	13.45	138	0.78	8	1.75	18	84.02	862	1026	55.7	300.09	23.12	130.93	21.18	123.3	554.322	100	0.00912985	0.0506042	0.492716	neither
563	3.37	31	4.67	43	3.69	34	88.27	813	921	39.58	173.82	30.77	135.31	29.65	133.34	442.474	50	0.00067436	0.303418	0.76162	neither
564	1.48	12	1.24	10	2.1	17	95.18	770	809	36.07	110.17	34.63	105.7	29.3	91.13	307.002	50	0.00117149	0.180585	0.242889	neither
565	6	53	1.02	9	1.36	12	91.62	809	883	49.01	160.45	24.04	79.94	26.94	91.38	331.762	100	0.00332608	0.512891	0.459486	neither
566	8.68	81	2.79	26	1.07	10	87.46	816	933	54.34	161.61	20	60.3	25.66	78.84	300.743	100	0.00496747	0.00748121	0.146384	genes
567	10.25	91	1.91	17	2.25	20	85.59	760	888	47.47	127.28	25.85	72.59	26.68	76.73	276.602	88	0.00302364	0.619268	0.848677	neither
568	5.38	50	8.07	75	7.21	67	79.33	737	929	39.86	134.59	26.3	90.39	33.84	116.88	341.866	50	0.000488497	0.50246	0.072189	neither
569	11.86	111	3.42	32	4.38	41	80.34	752	936	39.85	135.04	31.12	109.37	29.03	99.71	344.119	88	0.0014691	0.292741	0.61725	neither
570	40.75	513	5.4	68	3.42	43	50.44	635	1259	72.34	897.89	14.09	180.56	13.57	174.75	1253.19	100	0.00576141	0.0179951	0.726593	genes
571	14.63	150	2.44	25	3.32	34	79.61	816	1025	62.36	256.77	19.91	86.03	17.73	74.72	417.507	100	0.00370243	0.240433	0.467404	neither
572	5.88	48	7.84	64	6.86	56	79.41	648	816	38.97	76.72	26.35	51.91	34.67	69.1	197.735	51	0.000684114	0.465674	0.134231	neither
573	5.28	39	1.76	13	1.49	11	91.47	676	739	44.2	133.41	29.43	89.6	26.37	79.97	302.977	77	0.00240677	0.683216	0.47589	neither
574	13.84	102	0.41	3	1.09	8	84.67	624	737	60.72	329.67	22	121.74	17.28	94.57	545.99	100	0.0109482	0.131772	0.0784638	neither
575	17.82	411	2.3	53	2.82	65	77.06	1777	2306	45.37	1193.76	26.14	769.54	28.5	828.37	2791.67	100	0.00636248	0.269835	0.0915908	neither
576	10.26	92	3.46	31	6.8	61	79.49	713	897	46.58	394.32	27.9	238.77	25.52	217.53	850.616	100	0.00403118	0.00179099	0.34237	genes
577	0.47	5	0.47	5	1.97	21	97.1	1037	1068	42.61	470.43	26.77	285.07	30.61	326.94	1082.43	49	0.000344105	0.00170011	0.095393	genes
578	1.53	16	0.86	9	2.1	22	95.52	1002	1049	28.96	253.53	37.4	330.01	33.64	293.68	877.218	25	0.000326844	0.0195548	0.18646	genes
579	3.88	49	1.58	20	2.38	30	92.16	1163	1262	38.86	635.7	34.55	592.22	26.59	439.96	1667.88	99	0.00245239	0.153107	3.21881e-05	sites
580	25.55	315	1.46	18	1.3	16	71.7	884	1233	67.54	834.77	16.85	219.5	15.61	212.38	1266.65	100	0.00875179	0.735587	0.438472	neither
581	17.87	146	12.61	103	3.18	26	66.34	542	817	73.71	213.88	12.02	35.38	14.28	42.16	291.427	99	0.00507779	1.17711e-11	0.451622	genes
Average	16.7564	318.446	2.98848	54.1592	3.1601	58.436	77.0953	1509.66	1940.7	43.8418	2905.59	28.1757	1987.47	27.9823	1984.46	6877.51	84.0623	0.0101061	0.346685	0.196501
Min	0	0	0	0	0	0	5.28	68	285	27.34	61.54	3.89	20.62	3.59	28.62	110.774	19	0.000129284	1.83054e-16	1.74699e-72
Max	91.17	1607	22.74	490	21.25	458	100	2428	2428	92.52	13628.9	42.84	4769.99	41.38	5375.36	19061.8	100	0.284108	1	1

### Sheet: 10-ConcordanceTableEmpVsSim
Concordance table for comparisons between all loci under empirical and simulated scenarios. Node numbers are in the ID column and correspond to numbers in Supplementary Figure 46. Columns with "x" correspond to simulated data, "y" correspond to empirical data. See Supplementary Table 9 for explanation of column names.
ID	gCF.x	gCF_N.x	gDF1.x	gDF1_N.x	gDF2.x	gDF2_N.x	gDFP.x	gDFP_N.x	gN.x	sCF.x	sCF_N.x	sDF1.x	sDF1_N.x	sDF2.x	sDF2_N.x	sN.x	Label.x	Length.x	Children_length.x	Children_diff.x	Length_child_ratio.x	Length_diff_ratio.x	frame.x	gCF.y	gCF_N.y	gDF1.y	gDF1_N.y	gDF2.y	gDF2_N.y	gDFP.y	gDFP_N.y	gN.y	sCF.y	sCF_N.y	sDF1.y	sDF1_N.y	sDF2.y	sDF2_N.y	sN.y	Label.y	Length.y	Children_length.y	Children_diff.y	Length_child_ratio.y	Length_diff_ratio.y	frame.y	Clade	Dist_from_diagonal
293	7.4	79	2.72	29	2.81	30	87.08	930	1068	34.83	302.35	39.23	350.46	25.94	221.48	874.292	84	0.00130878	0.00398572	0.00222416	0.328368	0.588437	1	1.97	21	0.75	8	0.84	9	96.44	1029	1067	30.37	303.79	42.92	452.02	26.71	268.85	1024.66	84	0.00130878	0.00398572	0.00222416	0.328368	0.588437	2	NA	711.4
294	7.4	170	6.79	156	4.44	102	81.38	1870	2298	37.66	766.3	29.46	634.69	32.88	795.41	2196.4	78	0.000880776	0.0501479	0.0477163	0.0175636	0.0184586	1	2.31	53	2.7	62	2.87	66	92.12	2116	2297	34.84	966.47	31.54	846.41	33.62	1141.2	2954.08	78	0.000880776	0.0501479	0.0477163	0.0175636	0.0184586	2	NA	963.729
295	7.33	172	1.96	46	2.47	58	88.25	2072	2348	38.94	837.11	32.23	681.21	28.83	638.28	2156.6	100	0.00121579	0.00826754	0.00154774	0.147056	0.785527	1	1.11	26	0.43	10	0.77	18	97.7	2294	2348	36.5	903.81	31.01	762.15	32.49	800.45	2466.41	100	0.00121579	0.00826754	0.00154774	0.147056	0.785527	2	NA	961.873
296	12.49	302	0.33	8	0.46	11	86.72	2096	2417	39.36	929.11	32.75	868.63	27.89	732.05	2529.78	100	0.0033599	0.00304445	0.00106915	1.10362	3.14258	1	1.74	42	0.04	1	0.04	1	98.18	2373	2417	35.83	1023.31	33.71	1040.76	30.46	938.56	3002.64	100	0.0033599	0.00304445	0.00106915	1.10362	3.14258	2	NA	466.163
297	4.55	110	0.87	21	1.08	26	93.5	2260	2417	34.03	937.38	30.86	873.85	35.11	988.93	2800.17	98	0.000987648	0.00835255	0.00670085	0.118245	0.147391	1	0.29	7	0.08	2	0.21	5	99.42	2403	2417	33.37	1318.22	31.86	1208.62	34.77	1336.71	3863.54	98	0.000987648	0.00835255	0.00670085	0.118245	0.147391	2	NA	1141.62
298	21.34	518	0.04	1	0	0	78.62	1908	2427	47.82	1361.52	25.04	820.39	27.14	881.76	3063.66	100	0.0075267	0.0074144	0.00413327	1.01515	1.821	1	4.12	100	0	0	0.04	1	95.84	2326	2427	40.65	1832.82	27.58	1309.68	31.78	1488.31	4630.81	100	0.0075267	0.0074144	0.00413327	1.01515	1.821	2	Myrmicinae	243.297
299	10.26	249	2.55	62	2.88	70	84.31	2047	2428	34.94	1635.5	32.22	1520.77	32.84	1568.08	4724.35	100	0.00164056	0.0179291	0.00917997	0.0915025	0.178711	1	1.11	27	0.62	15	0.33	8	97.94	2378	2428	33.33	2197.21	32.3	2147.69	34.37	2329.28	6674.18	100	0.00164056	0.0179291	0.00917997	0.0915025	0.178711	2	Myrmicinae	926.493
300	26.61	646	0	0	0	0	73.39	1782	2428	47.54	2803.08	23.94	1529.66	28.52	1818.68	6151.43	100	0.0135545	0.00377219	0.00150385	3.59327	9.01321	1	4.98	121	0	0	0	0	95.02	2307	2428	42.28	3147.83	25.88	2083.36	31.84	2543.49	7774.69	100	0.0135545	0.00377219	0.00150385	3.59327	9.01321	2	Crematogastrini	152.689
301	2.39	58	0	0	0.12	3	97.49	2367	2428	38.42	2588.95	31.33	2086.82	30.26	2023.68	6699.45	100	0.00113417	0.00165698	7.133e-05	0.684481	15.9003	1	0	0	0	0	0	0	100	2428	2428	38	3622.29	32.07	3000.06	29.92	2791.77	9414.12	100	0.00113417	0.00165698	7.133e-05	0.684481	15.9003	2	Crematogastrini	963.842
302	1.4	34	0.08	2	0.12	3	98.39	2385	2424	35.84	2123.69	32.98	1966.11	31.18	1854.75	5944.55	99	0.000864154	0.00385727	0.00247723	0.224033	0.348839	1	0	0	0	0	0	0	100	2424	2424	35.05	2837.48	33.69	2784.75	31.26	2540.49	8162.72	99	0.000864154	0.00385727	0.00247723	0.224033	0.348839	2	Crematogastrini	968.184
303	1.24	30	0.04	1	0	0	98.72	2393	2424	36.11	1893.82	31.36	1665.31	32.53	1713.03	5272.16	99	0.000690021	0.00158201	6.52528e-05	0.436166	10.5746	1	0	0	0.04	1	0	0	99.96	2423	2424	36.67	2777.41	31.79	2332.27	31.54	2326.57	7436.25	99	0.000690021	0.00158201	6.52528e-05	0.436166	10.5746	2	Crematogastrini	1141.13
304	0.91	22	0.08	2	0	0	99.01	2401	2425	34.21	1757.99	32.11	1644.65	33.68	1745.45	5148.09	99	0.000758381	0.00139376	0.000286021	0.544127	2.65149	1	0	0	0	0	0	0	100	2425	2425	33.47	2507.06	32.84	2462.32	33.69	2546.86	7516.24	99	0.000758381	0.00139376	0.000286021	0.544127	2.65149	2	Crematogastrini	889.443
305	1.11	27	0.04	1	0	0	98.85	2397	2425	32.99	1751.18	31.12	1660.19	35.89	1950.53	5361.9	99	0.000553868	0.00286804	0.0013334	0.193117	0.415381	1	0	0	0	0	0	0	100	2425	2425	32.47	2525.57	31.28	2438.95	36.25	2847	7811.52	99	0.000553868	0.00286804	0.0013334	0.193117	0.415381	2	Crematogastrini	1345.06
306	1.74	42	0.04	1	0.12	3	98.1	2373	2419	32.28	1777.3	32.24	1800.72	35.48	2007.57	5585.59	68	0.00076732	0.00377123	0.000365498	0.203467	2.09938	1	0	0	0	0	0	0	100	2419	2419	31.12	2541.54	31.78	2598.11	37.1	3065.6	8205.25	68	0.00076732	0.00377123	0.000365498	0.203467	2.09938	2	Crematogastrini	1215.58
307	4.38	104	0.51	12	0.21	5	94.9	2253	2374	35.02	2123.37	32.22	2008	32.77	2031.71	6163.08	100	0.00206836	0.0116419	0.00309358	0.177666	0.668598	1	0.34	8	0.08	2	0.04	1	99.54	2363	2374	32.86	2718.25	32.8	2760.93	34.34	2905.9	8385.08	100	0.00206836	0.0116419	0.00309358	0.177666	0.668598	2	NA	516.136
308	13.2	289	2.83	62	2.01	44	81.96	1794	2189	39.93	2681.49	31.27	2156.15	28.8	1966.36	6804.01	100	0.00427415	0.110759	0.0130017	0.0385895	0.328737	1	2.47	54	0.46	10	0.82	18	96.25	2107	2189	33.41	3313.96	34.76	3494.28	31.83	3171.16	9979.39	100	0.00427415	0.110759	0.0130017	0.0385895	0.328737	2	NA	341.06
309	19.84	428	1.99	43	1.67	36	76.5	1650	2157	43.53	2901.82	31.56	2169.67	24.91	1689.05	6760.54	100	0.00736772	0.101481	0.0306561	0.0726021	0.240335	1	7.32	158	0.28	6	0.7	15	91.7	1978	2157	39.79	3919.76	32.53	3299.9	27.68	2749.22	9968.87	100	0.00736772	0.101481	0.0306561	0.0726021	0.240335	2	NA	167.825
310	6.62	155	0.56	13	0.77	18	92.05	2154	2340	38.58	2229.35	30.33	1749.43	31.09	1798.05	5776.83	61	0.00170287	0.0668668	0.0248643	0.0254666	0.0684865	1	0.51	12	0.04	1	0	0	99.44	2326	2339	35.54	2977.92	31.97	2642.34	32.5	2691.52	8311.79	61	0.00170287	0.0668668	0.0248643	0.0254666	0.0684865	2	NA	771.853
311	54.85	1245	0.57	13	0.4	9	44.19	1003	2270	67.08	3882.78	17.1	1037.41	15.81	955.12	5875.32	100	0.0210013	0.0159768	0.0114889	1.31449	1.82796	1	36.32	824	0.09	2	0.18	4	63.42	1439	2269	63.22	4449.12	19.27	1397.94	17.5	1261.06	7108.12	100	0.0210013	0.0159768	0.0114889	1.31449	1.82796	2	NA	46.4463
312	61.25	1260	5.88	121	3.31	68	29.56	608	2057	78	2535.43	12.54	420.16	9.46	316.91	3272.5	100	0.0137329	0.0194797	0.00489188	0.704986	2.80729	1	50.8	1045	3.5	72	1.65	34	44.04	906	2057	77.96	2722.63	12.01	425.66	10.03	355.28	3503.57	100	0.0137329	0.0194797	0.00489188	0.704986	2.80729	2	NA	35.9825
313	31.14	668	16.18	347	15.1	324	37.58	806	2145	37.84	1172.5	32.53	1047.52	29.63	954.89	3174.91	100	0.00224395	0.0532962	0.00231473	0.0421034	0.969422	1	20	429	12.82	275	13.38	287	53.8	1154	2145	32.82	1342.11	34.16	1420.6	33.02	1376.53	4139.23	100	0.00224395	0.0532962	0.00231473	0.0421034	0.969422	2	NA	349.208
314	6.67	162	0.16	4	0.04	1	93.12	2260	2427	40.76	2298.18	30.27	1721.6	28.97	1636.47	5656.24	100	0.00210072	0.0109952	0.00189893	0.191058	1.10627	1	0.74	18	0	0	0	0	99.26	2409	2427	38.26	2971.98	31.46	2433.15	30.28	2356.99	7762.12	100	0.00210072	0.0109952	0.00189893	0.191058	1.10627	2	NA	579.764
315	23.79	574	0.41	10	0.17	4	75.63	1825	2413	48.46	2733.28	28.07	1638.61	23.47	1374.85	5746.73	100	0.00644706	0.00447818	0.000111888	1.43966	57.6207	1	6.18	149	0.04	1	0.12	3	93.66	2259	2412	43.53	3394.7	30.37	2452.66	26.1	2084.93	7932.29	100	0.00644706	0.00447818	0.000111888	1.43966	57.6207	2	NA	262.301
316	19.73	450	6.01	137	5.17	118	69.09	1576	2281	43.11	1974.1	32.22	1521.88	24.67	1157.35	4653.32	100	0.00229504	0.054228	0.0181535	0.0423221	0.126424	1	8.2	187	3.03	69	1.67	38	87.11	1986	2280	39.13	2630.16	35.39	2383.85	25.48	1679.75	6693.76	100	0.00229504	0.054228	0.0181535	0.0423221	0.126424	2	NA	486.272
317	69.88	1550	1.08	24	0.72	16	28.31	628	2218	91.51	4661.55	4.15	217.93	4.34	227.15	5106.63	100	0.0180372	0.00464289	0.00250053	3.88491	7.21336	1	60.46	1341	0.23	5	0.32	7	39	865	2218	92.61	5584.75	3.84	230.35	3.55	218.94	6034.04	100	0.0180372	0.00464289	0.00250053	3.88491	7.21336	2	NA	22.8874
318	49.54	1080	10.92	238	17.11	373	22.43	489	2180	56.62	437.35	16.42	135.22	26.96	221.05	793.626	100	0.00107118	0.00583504	0.00139099	0.183577	0.770084	1	39.82	868	11.38	248	15.18	331	33.62	733	2180	53.48	431.84	19.37	164.65	27.15	225.84	822.336	100	0.00107118	0.00583504	0.00139099	0.183577	0.770084	2	NA	480.67
319	18.78	434	6.01	139	6.27	145	68.93	1593	2311	34.93	1771.11	35.73	1861.09	29.35	1516.08	5148.28	100	0.00218315	0.0739283	0.0112502	0.0295306	0.194054	1	5.71	132	3.81	88	2.68	62	87.79	2028	2310	28.74	2156.44	38.7	2941.45	32.57	2427.74	7525.64	100	0.00218315	0.0739283	0.0112502	0.0295306	0.194054	2	NA	629.657
320	18.84	447	1.56	37	1.81	43	77.79	1846	2373	42.32	2360.1	28.23	1637.08	29.44	1706.94	5704.12	100	0.00454813	0.0534265	0.0271823	0.0851287	0.167319	1	5.31	126	0.46	11	0.13	3	94.1	2233	2373	36.89	2865.71	30.27	2373.13	32.84	2589.78	7828.62	100	0.00454813	0.0534265	0.0271823	0.0851287	0.167319	2	NA	316.566
321	47.48	1076	2.16	49	1.77	40	48.59	1101	2266	61.76	3510.21	19	1126.85	19.24	1142.66	5779.72	100	0.0131221	0.0261167	0.0227037	0.502442	0.577972	1	32.23	730	1.37	31	0.62	14	65.78	1490	2265	58.36	4289.11	20.4	1537.37	21.24	1592.29	7418.77	100	0.0131221	0.0261167	0.0227037	0.502442	0.577972	2	NA	65.3875
322	27.77	615	15.76	349	16.98	376	39.5	875	2215	41.09	1352.35	30.07	1023.58	28.84	975.91	3351.84	100	0.0017065	0.043134	0.00164945	0.0395628	1.03459	1	18.38	407	14.63	324	12.74	282	54.25	1201	2214	37.84	1680.12	31.65	1412.68	30.51	1357.75	4450.55	100	0.0017065	0.043134	0.00164945	0.0395628	1.03459	2	NA	407.124
323	2.37	57	0.12	3	0.12	3	97.38	2343	2406	36.67	1942.11	30.63	1605.76	32.7	1727.19	5275.06	99	0.000839888	0.0032634	0.000610207	0.257366	1.3764	1	0.04	1	0.04	1	0	0	99.92	2404	2406	34.89	2705.32	31.35	2399.7	33.77	2611.25	7716.27	99	0.000839888	0.0032634	0.000610207	0.257366	1.3764	2	Crematogastrini	1127.72
324	4.35	99	1.23	28	0.92	21	93.49	2126	2274	33.98	1809.96	35.92	1956.51	30.1	1622.13	5388.6	84	0.0013266	0.0604127	0.0474394	0.021959	0.0279641	1	0.62	14	0.04	1	0.13	3	99.21	2256	2274	31.4	2328.85	36.9	2769.95	31.7	2375.95	7474.75	84	0.0013266	0.0604127	0.0474394	0.021959	0.0279641	2	NA	692.003
325	24.48	526	2.56	55	3.12	67	69.85	1501	2149	49.95	2691.53	27.76	1545.03	22.28	1218.08	5454.64	100	0.00648661	0.0653041	0.0211504	0.0993293	0.306689	1	9.92	213	1.02	22	1.07	23	87.99	1890	2148	44.87	3474.4	30.85	2450.23	24.28	1894.97	7819.6	100	0.00648661	0.0653041	0.0211504	0.0993293	0.306689	2	NA	196.014
326	8.79	195	0.5	11	0.72	16	90	1997	2219	40.2	2058.18	30.74	1608.56	29.05	1513.97	5180.71	84	0.0019368	0.0709736	0.00498828	0.027289	0.38827	1	1.17	26	0.05	1	0.05	1	98.74	2191	2219	35.31	2668.31	33.09	2477.58	31.59	2346.76	7492.65	84	0.0019368	0.0709736	0.00498828	0.027289	0.38827	2	NA	687.512
327	1.69	41	0	0	0	0	98.31	2382	2423	37.28	1759.91	33.64	1639.75	29.08	1388.51	4788.17	100	0.000823634	0.00266182	0.00136693	0.309426	0.602543	1	0	0	0	0	0	0	100	2423	2423	35.9	2321.85	34.69	2271.29	29.4	1882.57	6475.71	100	0.000823634	0.00266182	0.00136693	0.309426	0.602543	2	Crematogastrini	1116.08
328	6.23	129	0.19	4	0.05	1	93.53	1938	2072	41.84	1710.84	30.16	1231.44	28	1148.42	4090.7	100	0.00201437	0.0375941	0.0322122	0.0535821	0.0625343	1	1.21	25	0	0	0	0	98.79	2047	2072	38.52	2178.9	32.03	1801.41	29.45	1677.91	5658.22	100	0.00201437	0.0375941	0.0322122	0.0535821	0.0625343	2	NA	490.038
329	13.81	268	3.76	73	3.76	73	78.67	1527	1941	43.87	1616.6	31.46	1205.31	24.67	935.17	3757.09	100	0.00269094	0.0555726	0.0139525	0.048422	0.192864	1	4.69	91	2.32	45	2.01	39	90.98	1766	1941	40.01	2129.92	33.87	1832.07	26.13	1387.14	5349.12	100	0.00269094	0.0555726	0.0139525	0.048422	0.192864	2	NA	407.44
330	1.16	28	0.33	8	0.21	5	98.31	2382	2423	31.02	1490.4	32.05	1585.97	36.93	1789.1	4865.47	92	0.000647443	0.00402761	0.000206263	0.160751	3.13892	1	0	0	0	0	0.08	2	99.92	2421	2423	29.73	2016.52	32.3	2211.96	37.97	2590.59	6819.07	92	0.000647443	0.00402761	0.000206263	0.160751	3.13892	2	Crematogastrini	1176.28
331	5.09	119	0.39	9	0.73	17	93.8	2192	2337	34.59	1954.5	32.16	1838.44	33.25	1892.44	5685.38	92	0.00191068	0.055225	0.0455479	0.0345981	0.0419488	1	0.17	4	0	0	0.09	2	99.74	2331	2337	31.79	2604.06	33.38	2736.89	34.83	2868.75	8209.7	92	0.00191068	0.055225	0.0455479	0.0345981	0.0419488	2	Crematogastrini	682.353
332	15.2	337	3.7	82	3.38	75	77.72	1723	2217	40.48	2658.32	30.89	2078.52	28.63	1938.07	6674.91	100	0.00483853	0.096857	0.00540476	0.0499554	0.895236	1	2.48	55	1.17	26	1.44	32	94.9	2104	2217	35.53	3515.59	32.39	3258.93	32.09	3204.06	9978.58	100	0.00483853	0.096857	0.00540476	0.0499554	0.895236	2	NA	339.619
333	5.49	129	0.3	7	0.43	10	93.79	2204	2350	39.06	2233.17	31.7	1842.27	29.24	1700.73	5776.17	100	0.00211694	0.0502844	0.0485175	0.0420993	0.0436325	1	0.94	22	0	0	0	0	99.06	2328	2350	36.85	2961.61	32.87	2670.69	30.27	2429.23	8061.53	100	0.00211694	0.0502844	0.0485175	0.0420993	0.0436325	2	NA	458.794
334	5.45	128	1.92	45	2.47	58	90.17	2118	2349	38.28	1602.22	32.47	1414.87	29.25	1224.55	4241.64	100	0.000883452	0.00888012	0.00370498	0.0994864	0.23845	1	1.11	26	0.51	12	1.11	26	97.28	2285	2349	37.49	2356.16	32.27	2069.12	30.24	1831.14	6256.43	100	0.000883452	0.00888012	0.00370498	0.0994864	0.23845	2	NA	1025.27
335	10.7	79	1.36	10	2.17	16	85.77	633	738	43.39	431.67	27.6	269.85	29.01	285.01	986.53	100	0.00258757	0.0315311	0.0300506	0.082064	0.0861072	1	2.44	18	0.68	5	0.41	3	96.48	712	738	39.59	507.26	28.14	345.46	32.27	388.61	1241.33	100	0.00258757	0.0315311	0.0300506	0.082064	0.0861072	2	NA	467.029
336	10.53	72	5.85	40	5.41	37	78.22	535	684	34.43	263.77	35.28	280.1	30.3	232.33	776.188	96	0.00074027	0.0415763	0.0303334	0.0178051	0.0244044	1	3.22	22	2.63	18	2.49	17	91.67	627	684	35.02	371.85	36.28	394.87	28.7	310.25	1076.98	96	0.00074027	0.0415763	0.0303334	0.0178051	0.0244044	2	NA	1385.58
337	32.29	703	4.59	100	4.64	101	58.47	1273	2177	55.79	2326.41	22.47	970.5	21.74	930.74	4227.64	100	0.00562141	0.0400094	0.000945502	0.140502	5.94542	1	20.13	438	2.71	59	2.21	48	74.95	1631	2176	50.87	2922.6	25.62	1498.43	23.52	1391.91	5812.95	100	0.00562141	0.0400094	0.000945502	0.140502	5.94542	2	NA	150.415
338	25.29	607	0.75	18	0.92	22	73.04	1753	2400	43	1842.57	35.84	1615.18	21.16	939.9	4397.65	100	0.00629255	0.0195692	0.0143221	0.321554	0.439359	1	10.67	256	0.33	8	0.08	2	88.91	2133	2399	38.63	2194.68	40.04	2413.96	21.33	1254.58	5863.21	100	0.00629255	0.0195692	0.0143221	0.321554	0.439359	2	NA	198.047
339	25.7	582	6.49	147	8.87	201	58.94	1335	2265	56.73	2504.53	25.35	1127.72	17.92	778.91	4411.15	100	0.00262355	0.036472	0.0164042	0.0719332	0.159932	1	18.37	416	3.93	89	4.77	108	72.92	1651	2264	56.18	3509.07	25.88	1603.74	17.94	1041.4	6154.22	100	0.00262355	0.036472	0.0164042	0.0719332	0.159932	2	NA	211.169
340	50.14	1038	3.04	63	2.32	48	44.49	921	2070	54.28	3310.54	27.73	1802.5	17.99	1171.6	6284.64	100	0.0169457	0.0825962	0.0270804	0.205163	0.625754	1	34.51	714	2.37	49	1.16	24	61.96	1282	2069	46.99	3571.58	32.72	2675.42	20.29	1645.92	7892.93	100	0.0169457	0.0825962	0.0270804	0.205163	0.625754	2	NA	50.3421
341	8.61	205	0.08	2	0.13	3	91.18	2170	2380	37	1994.2	28.85	1575.78	34.15	1878.82	5448.8	100	0.00316725	0.0344442	0.00977592	0.0919531	0.323985	1	0.84	20	0	0	0	0	99.16	2360	2380	34.36	2572.05	28.64	2184.69	37	2864.52	7621.25	100	0.00316725	0.0344442	0.00977592	0.0919531	0.323985	2	NA	450.478
342	53.24	1157	0.6	13	1.2	26	44.96	977	2173	61.54	4298.76	19.62	1425.95	18.84	1376.15	7100.87	100	0.0221101	0.0734531	0.00144956	0.30101	15.253	1	29.27	636	0.28	6	0.51	11	69.95	1520	2173	55.27	4286.21	22.37	1826.84	22.37	1816.86	7929.91	100	0.0221101	0.0734531	0.00144956	0.30101	15.253	2	NA	60.3292
343	37.41	796	1.97	42	1.41	30	59.21	1260	2128	60.12	3193.9	19.54	1075.18	20.34	1121.39	5390.47	100	0.0123341	0.0579775	0.00538242	0.212739	2.29155	1	20.63	439	0.7	15	0.85	18	77.82	1656	2128	54.87	3628.46	21.55	1445.81	23.59	1578.69	6652.96	100	0.0123341	0.0579775	0.00538242	0.212739	2.29155	2	NA	90.2563
344	1.98	48	0.08	2	0.21	5	97.73	2366	2421	34.11	2034.1	30.04	1800.44	35.85	2147.23	5981.77	98	0.000792824	0.0101406	0.00772856	0.0781834	0.102584	1	0.04	1	0	0	0	0	99.96	2420	2421	31.97	2840.77	31.17	2757.21	36.87	3257.81	8855.8	98	0.000792824	0.0101406	0.00772856	0.0781834	0.102584	2	Crematogastrini	1076.61
345	4	96	0.62	15	1.33	32	94.04	2258	2401	32.35	1976.76	35.17	2202.88	32.47	2009.99	6189.63	98	0.001206	0.0205179	0.0117788	0.0587781	0.102387	1	0.04	1	0	0	0.25	6	99.71	2393	2400	30.92	2855.87	34.92	3232.02	34.16	3188.08	9275.96	98	0.001206	0.0205179	0.0117788	0.0587781	0.102387	2	Crematogastrini	1055.38
346	12.33	295	1.05	25	1	24	85.62	2048	2392	42.05	2647.49	29.34	1902.38	28.61	1850.17	6400.05	100	0.00436951	0.00973883	0.00381532	0.448669	1.14526	1	1.63	39	0.21	5	0.13	3	98.03	2344	2391	38.89	3340.59	30.43	2710.27	30.68	2716.7	8767.56	100	0.00436951	0.00973883	0.00381532	0.448669	1.14526	2	NA	361.635
347	15.19	285	4.42	83	6.08	114	74.31	1394	1876	39.1	1729.43	29.99	1356.84	30.91	1409.33	4495.6	100	0.00296176	0.0819534	0.0202287	0.0361396	0.146414	1	2.4	45	1.49	28	1.23	23	94.88	1780	1876	33.03	2076.14	33.53	2115.89	33.44	2123.02	6315.05	100	0.00296176	0.0819534	0.0202287	0.0361396	0.146414	2	NA	560.632
348	75.4	1364	0.61	11	0.83	15	23.16	419	1809	82.6	4730.37	8.31	494.31	9.09	534.86	5759.53	100	0.0308623	0.027253	0.00291339	1.13244	10.5933	1	57.91	1047	0.44	8	0.72	13	40.93	740	1808	79.81	5381.62	9.5	654.04	10.69	734.87	6770.53	100	0.0308623	0.027253	0.00291339	1.13244	10.5933	2	NA	24.5947
349	24.97	571	3.28	75	3.5	80	68.26	1561	2287	44.03	2672.73	27.26	1715.07	28.7	1814.05	6201.85	100	0.00677707	0.0896658	0.00714947	0.0755814	0.947912	1	9.05	207	1.31	30	1.01	23	88.63	2027	2287	39.4	3311.92	30.04	2553.39	30.57	2637.15	8502.47	100	0.00677707	0.0896658	0.00714947	0.0755814	0.947912	2	NA	207.495
350	36.83	805	0.46	10	0.46	10	62.26	1361	2186	53.39	3932.8	23.39	1791.71	23.21	1778.16	7502.67	100	0.0161483	0.0951881	0.00268086	0.169646	6.02355	1	21.83	477	0	0	0	0	78.17	1708	2185	49.96	4846.79	24.56	2454.09	25.48	2525.81	9826.7	100	0.0161483	0.0951881	0.00268086	0.169646	6.02355	2	NA	61.151
351	28.45	656	0.3	7	0.13	3	71.12	1640	2306	53.53	3364.26	21.03	1366.27	25.44	1681.87	6412.4	100	0.00893456	0.0652249	0.019044	0.136981	0.469154	1	10.15	234	0	0	0	0	89.85	2072	2306	46.96	4172.26	24.28	2192.3	28.76	2630.12	8994.68	100	0.00893456	0.0652249	0.019044	0.136981	0.469154	2	NA	169.995
352	5.48	133	0.33	8	0.33	8	93.86	2276	2425	33.99	2394.08	35.98	2615.65	30.03	2167.41	7177.13	100	0.00263802	0.0063403	0.00183587	0.416072	1.43693	1	0.04	1	0.04	1	0.04	1	99.88	2422	2425	30.47	3033.29	37.81	3867.62	31.72	3193.08	10094	100	0.00263802	0.0063403	0.00183587	0.416072	1.43693	2	Crematogastrini	573.867
353	7.15	170	1.22	29	1.35	32	90.28	2146	2377	40.07	2883.86	28.49	2020.01	31.43	2269.12	7172.98	100	0.00225221	0.042379	0.036478	0.0531445	0.0617416	1	0.84	20	0.04	1	0	0	99.12	2355	2376	38.16	4220.73	30.63	3338.7	31.21	3435.12	10994.6	100	0.00225221	0.042379	0.036478	0.0531445	0.0617416	2	NA	551.766
354	13.48	293	5.8	126	5.8	126	74.92	1628	2173	34.67	2485.54	33.99	2515.54	31.34	2306.49	7307.57	100	0.00295047	0.120877	0.0123934	0.0244089	0.238067	1	2.58	56	1.8	39	2.58	56	93.05	2021	2172	30.83	3284.56	35.81	3887.37	33.36	3579.53	10751.5	100	0.00295047	0.120877	0.0123934	0.0244089	0.238067	2	NA	494.962
355	9.44	221	0.6	14	1.75	41	88.21	2065	2341	36.01	2765.53	28.23	2190.14	35.76	2841.96	7797.64	100	0.00408808	0.0532954	0.0426052	0.0767061	0.0959527	1	0.13	3	0	0	0.34	8	99.53	2330	2341	32.22	3528.05	29.33	3211.99	38.45	4273.37	11013.4	100	0.00408808	0.0532954	0.0426052	0.0767061	0.0959527	2	NA	469.072
356	15.44	328	3.25	69	5.74	122	75.58	1606	2125	35.47	2571.56	27.49	2034.41	37.04	2812.66	7418.62	100	0.00534509	0.064425	0.0425473	0.0829661	0.125627	1	0.8	17	0.09	2	1.88	40	97.22	2066	2125	30.39	3241.96	29.3	3131.42	40.31	4363.16	10736.5	100	0.00534509	0.064425	0.0425473	0.0829661	0.125627	2	NA	401.496
357	27.33	501	7.53	138	6	110	59.14	1084	1833	40.33	3202.42	31.03	2572.74	28.64	2370.68	8145.84	100	0.0109389	0.208514	0.0233892	0.0524613	0.467691	1	4.47	82	2.07	38	1.96	36	91.49	1677	1833	35.21	3646.35	33.27	3507.8	31.52	3317.15	10471.3	100	0.0109389	0.208514	0.0233892	0.0524613	0.467691	2	NA	201.266
358	20.82	505	2.27	55	1.94	47	74.98	1819	2426	36.16	1711.31	31.61	1602.48	32.23	1634.28	4948.07	100	0.00437458	0.0276281	0.00343507	0.158338	1.2735	1	3.67	89	0.33	8	0.25	6	95.75	2323	2426	33.05	2434.48	33.55	2503.95	33.4	2542.2	7480.63	100	0.00437458	0.0276281	0.00343507	0.158338	1.2735	2	Myrmicinae	427.888
359	37.12	899	1.61	39	1.73	42	59.54	1442	2422	45.58	3231.54	25.36	1851.78	29.06	2154.45	7237.78	100	0.0120965	0.0417312	0.0347694	0.289867	0.347907	1	10.03	243	0.41	10	1.32	32	88.23	2137	2422	43.2	4098.86	26.42	2584.01	30.38	2997.46	9680.33	100	0.0120965	0.0417312	0.0347694	0.289867	0.347907	2	NA	171.017
360	58.41	1414	0.04	1	0.08	2	41.47	1004	2421	57.66	6279.78	21.62	2489.92	20.72	2394.92	11164.6	100	0.0382503	0.0158221	0.00959469	2.41752	3.98661	1	26.64	645	0	0	0.04	1	73.32	1775	2421	52.6	6703.78	23.95	3342.91	23.44	3268.36	13315	100	0.0382503	0.0158221	0.00959469	2.41752	3.98661	2	NA	45.8691
361	47.34	1140	2.91	70	3.2	77	46.55	1121	2408	45.91	4087.55	26.36	2469.79	27.73	2591.47	9148.81	100	0.0127084	0.0660224	0.00282501	0.192486	4.49853	1	22.76	548	1.74	42	1.87	45	73.63	1773	2408	42.12	4914.52	28.96	3564.1	28.92	3560.82	12039.4	100	0.0127084	0.0660224	0.00282501	0.192486	4.49853	2	NA	117.384
362	77.26	1723	1.08	24	1.35	30	20.31	453	2230	71.43	7236.43	13.76	1443.52	14.81	1543.33	10223.3	100	0.0344237	0.0597719	0.00638495	0.575918	5.39138	1	62.65	1397	0.85	19	1.43	32	35.07	782	2230	65.24	8244.63	17.4	2256.11	17.37	2246.79	12747.5	100	0.0344237	0.0597719	0.00638495	0.575918	5.39138	2	NA	17.9652
363	70.94	1672	1.27	30	0.98	23	26.81	632	2357	60.28	6038.96	21.6	2297.72	18.12	1914.04	10250.7	100	0.0315987	0.0207575	0.010053	1.52228	3.14322	1	47.98	1131	1.65	39	1.06	25	49.3	1162	2357	52.34	6882.52	25.54	3505.17	22.12	3003.79	13391.5	100	0.0315987	0.0207575	0.010053	1.52228	3.14322	2	NA	33.4732
364	44.5	1015	13.85	316	14.99	342	26.65	608	2281	50.29	3500.48	23.65	1647.82	26.06	1805.61	6953.9	100	0.00535228	0.0658574	0.00641847	0.0812707	0.833887	1	28.64	653	10.96	250	13.38	305	47.02	1072	2280	46.02	4549.92	25.31	2452.03	28.67	2765.26	9767.22	100	0.00535228	0.0658574	0.00641847	0.0812707	0.833887	2	NA	174.283
365	58.76	1224	8.93	186	6.67	139	25.64	534	2083	47.35	3812.47	31.16	2573.19	21.49	1775.88	8161.53	100	0.0154052	0.108906	0.0364272	0.141454	0.422904	1	36.44	759	11.71	244	7.49	156	44.36	924	2083	40.55	4351.68	34.55	3769.14	24.9	2746.17	10867	100	0.0154052	0.108906	0.0364272	0.141454	0.422904	2	NA	74.7697
366	20.04	486	8.21	199	6.31	153	65.44	1587	2425	35.88	2391.09	31.22	2105.62	32.9	2204.39	6701.1	100	0.00311371	0.0517961	0.0386616	0.0601147	0.0805376	1	4.12	100	3.55	86	2.52	61	89.81	2178	2425	34.41	3462.76	32.52	3303.61	33.06	3394.81	10161.2	100	0.00311371	0.0517961	0.0386616	0.0601147	0.0805376	2	NA	555.661
367	25.33	615	1.89	46	1.73	42	71.05	1725	2428	37.34	2623.48	31.12	2224.65	31.54	2254.19	7102.33	100	0.00656728	0.0102251	0.00299401	0.642273	2.19348	1	4.53	110	0.49	12	0.62	15	94.36	2291	2428	36.56	3114.27	31.32	2726.24	32.12	2833.89	8674.4	100	0.00656728	0.0102251	0.00299401	0.642273	2.19348	2	NA	312.732
368	23.82	578	3.46	84	3.09	75	69.63	1690	2427	38.7	3780.18	30.59	3083.16	30.71	3091.88	9955.22	100	0.00660953	0.104453	0.0598086	0.0632774	0.110511	1	5.93	144	0.91	22	0.78	19	92.38	2242	2427	38.24	4936	30.74	4047.3	31.02	4085.81	13069.1	100	0.00660953	0.104453	0.0598086	0.0632774	0.110511	2	NA	261.618
369	75.35	1666	0	0	0.09	2	24.56	543	2211	62.89	8260.01	18.4	2504.01	18.7	2545.96	13310	100	0.0821309	0.100573	0.0892986	0.816632	0.919733	1	45.82	1013	0	0	0	0	54.18	1198	2211	56.94	8259.18	21.11	3232.65	21.95	3361.67	14853.5	100	0.0821309	0.100573	0.0892986	0.816632	0.919733	2	Dorylinae	16.4561
370	19.16	422	3.59	79	3.95	87	73.3	1614	2202	37.37	3427.02	31.63	2939.8	31	2884.69	9251.51	90	0.00563708	0.0125507	0.00773857	0.449146	0.728439	1	3.54	78	0.59	13	1.27	28	94.6	2083	2202	33.46	4233.88	31.88	4058.85	34.66	4418.25	12711	90	0.00563708	0.0125507	0.00773857	0.449146	0.728439	2	Dorylinae	313.06
371	10.07	241	1.25	30	1.38	33	87.3	2089	2393	37.76	3461.24	29.47	2733.3	32.77	3030.51	9225.05	88	0.00240604	0.0136259	0.00983764	0.176578	0.244575	1	0.25	6	0.38	9	0.59	14	98.79	2364	2393	34.67	4371.82	28.44	3595.41	36.89	4686.53	12653.8	88	0.00240604	0.0136259	0.00983764	0.176578	0.244575	2	Dorylinae	785.659
372	1.22	29	7.05	167	1.98	47	89.74	2126	2369	30.67	2731.44	33.98	3007.74	35.35	3145.02	8884.21	55	0.00189414	0.00877716	0.00295615	0.215803	0.640746	1	0.17	4	0.21	5	0.21	5	99.41	2355	2369	30.78	3936.63	30.99	3946.65	38.23	4899.3	12782.6	55	0.00189414	0.00877716	0.00295615	0.215803	0.640746	2	Dorylinae	258.417
373	10.46	249	0.08	2	0.34	8	89.12	2121	2380	35.85	3489.19	33.96	3338.69	30.19	2953.03	9780.91	90	0.00291051	0.00392961	0.000424856	0.740662	6.85058	1	0.08	2	0.17	4	0	0	99.75	2374	2380	32.99	4161.38	36.73	4662.56	30.27	3807.01	12631	90	0.00291051	0.00392961	0.000424856	0.740662	6.85058	2	Dorylinae	717.029
374	6.9	162	0.98	23	1.19	28	90.92	2134	2347	37.44	3441.13	31.77	2926.58	30.79	2827.4	9195.1	100	0.00175237	0.00645405	0.00193383	0.271515	0.906164	1	0.43	10	0.21	5	0.04	1	99.32	2331	2347	36.81	4811.91	32.93	4316.33	30.26	3940.71	13068.9	100	0.00175237	0.00645405	0.00193383	0.271515	0.906164	2	NA	795.344
375	12.54	281	2.37	53	3.39	76	81.7	1831	2241	36.87	3148.27	31.08	2666.91	32.05	2743.4	8558.58	100	0.00226011	0.0807115	0.0422128	0.0280023	0.0535409	1	2.54	57	0.4	9	0.58	13	96.47	2161	2240	35.46	4347.9	31.37	3852.25	33.16	4046.43	12246.6	100	0.00226011	0.0807115	0.0422128	0.0280023	0.0535409	2	NA	609.286
376	55.07	1184	2.65	57	2.93	63	39.35	846	2150	53.25	5014.29	25.13	2413.63	21.63	2094.07	9521.99	100	0.0192494	0.0948595	0.0143953	0.202925	1.3372	1	31.78	683	2.65	57	1.95	42	63.61	1367	2149	49.45	6189.14	27.31	3471.86	23.24	2974.79	12635.8	100	0.0192494	0.0948595	0.0143953	0.202925	1.3372	2	NA	65.5165
377	15.94	334	2.96	62	2.48	52	78.63	1648	2096	36.58	3189.41	28.79	2545.58	34.64	3054.73	8789.72	100	0.00419394	0.140017	0.0316852	0.029953	0.132363	1	4.06	85	0.57	12	0.57	12	94.8	1987	2096	32.48	3897.77	30.18	3619.05	37.35	4469.21	11986	100	0.00419394	0.140017	0.0316852	0.029953	0.132363	2	NA	333.419
378	8.19	194	0.72	17	0.76	18	90.33	2139	2368	34.19	3124.29	30.08	2755.41	35.73	3285.64	9165.35	90	0.00217723	0.0068525	0.00142162	0.317728	1.53151	1	0.08	2	0.17	4	0.13	3	99.62	2359	2368	31.4	3941.07	31.49	3932.59	37.1	4678.11	12551.8	90	0.00217723	0.0068525	0.00142162	0.317728	1.53151	2	Dorylinae	837.583
379	15.09	352	0.99	23	1.07	25	82.85	1932	2332	34.48	3114.26	28.89	2640.45	36.63	3346.41	9101.11	53	0.00413706	0.0100944	0.000912785	0.409838	4.53235	1	0.47	11	0.09	2	0.26	6	99.18	2312	2331	32.44	4065.43	28.66	3571.28	38.91	4824.86	12461.6	53	0.00413706	0.0100944	0.000912785	0.409838	4.53235	2	Dorylinae	546.777
380	20.37	469	3.13	72	1.87	43	74.63	1718	2302	33.6	3334.11	32.87	3286.82	33.53	3350.39	9971.32	100	0.00550358	0.0304704	0.020938	0.18062	0.262852	1	1.48	34	0.61	14	0.52	12	97.39	2241	2301	32.35	4318.94	33.41	4451.95	34.24	4558.12	13329	100	0.00550358	0.0304704	0.020938	0.18062	0.262852	2	Dorylinae	423.572
381	56.03	1153	1.85	38	1.94	40	40.18	827	2058	50.59	5714.68	24.55	2820.59	24.86	2847.42	11382.7	100	0.0257042	0.147117	6.37512e-05	0.17472	403.196	1	31.88	656	0.68	14	0.92	19	66.52	1369	2058	43.9	5919.97	27.1	3790.04	29	4046.84	13756.8	100	0.0257042	0.147117	6.37512e-05	0.17472	403.196	2	NA	50.592
382	24.25	512	7.91	167	7.96	168	59.88	1264	2111	37.64	3764.32	31.65	3187.87	30.71	3093.39	10045.6	99	0.00476622	0.143024	0.0253748	0.0333246	0.187833	1	4.74	100	2.79	59	3.27	69	89.2	1883	2111	33.49	4453.81	32.94	4388.65	33.57	4488.81	13331.3	99	0.00476622	0.143024	0.0253748	0.0333246	0.187833	2	Dorylinae	407.58
383	83.68	1707	0.54	11	0.59	12	15.2	310	2040	75.02	9050.66	12.73	1572.03	12.25	1512.74	12135.4	100	0.0588247	0.0388683	0.0277208	1.51344	2.12204	1	73.87	1507	0.29	6	0.54	11	25.29	516	2040	71.75	10317	14.11	2098.88	14.14	2107.56	14523.5	100	0.0588247	0.0388683	0.0277208	1.51344	2.12204	2	NA	6.64631
384	44.68	961	14.41	310	14.97	322	25.94	558	2151	44.61	2417.04	25.45	1401.74	29.94	1653.02	5471.8	100	0.00557375	0.0365743	0.0272195	0.152395	0.20477	1	32.36	696	15.48	333	16.23	349	35.94	773	2151	41.24	3047.75	25.71	1951.57	33.04	2482.81	7482.13	100	0.00557375	0.0365743	0.0272195	0.152395	0.20477	2	NA	126.321
385	40.39	868	9.54	205	11.96	257	38.11	819	2149	49.59	2303.44	25.01	1177.81	25.4	1193.81	4675.07	100	0.00467738	0.0259671	0.0143418	0.180127	0.326136	1	28.68	616	9.96	214	12.34	265	49.02	1053	2148	47.5	2888.63	27.12	1692.21	25.37	1553.75	6134.59	100	0.00467738	0.0259671	0.0143418	0.180127	0.326136	2	NA	151.167
386	53.21	1094	8.75	180	8.9	183	29.13	599	2056	53.73	1992.2	22.74	859.42	23.53	896.51	3748.13	100	0.00581265	0.0293147	0.000973973	0.198285	5.96798	1	38.69	795	10.61	218	10.61	218	40.1	824	2055	49.87	2392.9	24.74	1204.86	25.39	1238.09	4835.85	100	0.00581265	0.0293147	0.000973973	0.198285	5.96798	2	NA	130.699
387	20.96	462	3.58	79	3.18	70	72.28	1593	2204	43.93	3800.4	28.23	2459.27	27.85	2421.41	8681.08	100	0.0045908	0.114541	0.00764537	0.0400801	0.600468	1	4.4	97	0.23	5	0.77	17	94.6	2084	2203	40.06	4999.43	29.36	3718.77	30.58	3889.38	12607.6	100	0.0045908	0.114541	0.00764537	0.0400801	0.600468	2	NA	382.078
388	12.92	272	2.85	60	2.52	53	81.72	1721	2106	40.86	3546.2	29.68	2575.19	29.46	2563.6	8684.99	53	0.00271544	0.12346	0.000148096	0.0219945	18.3357	1	2.75	58	0.09	2	0.28	6	96.87	2040	2106	37.23	4434.04	31.17	3737.11	31.6	3739.65	11910.8	53	0.00271544	0.12346	0.000148096	0.0219945	18.3357	2	NA	504.172
389	19.79	440	0.67	15	1.03	23	78.5	1745	2223	41.06	3921.77	29.28	2824.04	29.66	2872.3	9618.11	100	0.00586665	0.135735	0.00217119	0.0432213	2.70204	1	4.32	96	0	0	0	0	95.68	2127	2223	37.57	5094.61	30.96	4165.49	31.47	4238.58	13498.7	100	0.00586665	0.135735	0.00217119	0.0432213	2.70204	2	NA	285.672
390	36.97	834	0.44	10	0.22	5	62.37	1407	2256	47.79	4172.85	27.35	2429.04	24.85	2215.76	8817.65	100	0.0117318	0.0679525	0.0604848	0.172647	0.193963	1	14.77	333	0.22	5	0	0	85.01	1917	2255	46.68	5744.36	29.76	3754.8	23.56	2916.4	12415.6	100	0.0117318	0.0679525	0.0604848	0.172647	0.193963	2	NA	134.837
391	30.19	621	12.49	257	13.51	278	43.8	901	2057	41.94	2809.48	27.36	1838.32	30.7	2086.18	6733.98	96	0.00373381	0.0908263	0.00980279	0.0411093	0.380892	1	14.3	294	8.85	182	9.97	205	66.88	1375	2056	38.64	3784.14	28.53	2767.43	32.83	3205.75	9757.32	96	0.00373381	0.0908263	0.00980279	0.0411093	0.380892	2	NA	324.409
392	30.2	697	2.12	49	2.38	55	65.29	1507	2308	40.43	4121.5	30.78	3162.22	28.79	2961.39	10245.1	100	0.0101446	0.0899133	0.0587525	0.112826	0.172667	1	8.19	189	0.69	16	0.26	6	90.86	2097	2308	37.95	5355.36	31.84	4537.54	30.21	4271.79	14164.7	100	0.0101446	0.0899133	0.0587525	0.112826	0.172667	2	NA	183.572
393	49.07	1050	5	107	4.07	87	41.87	896	2140	45.08	4419.26	27.63	2768.3	27.29	2734.99	9922.54	100	0.0155804	0.081099	0.0638876	0.192116	0.243872	1	21.4	458	4.21	90	2.29	49	72.1	1543	2140	43.34	5705.88	28.05	3778.53	28.62	3845.95	13330.4	100	0.0155804	0.081099	0.0638876	0.192116	0.243872	2	NA	107.969
394	44.03	893	12.33	250	13.26	269	30.37	616	2028	41.89	3567.73	31.88	2737.76	26.23	2263.6	8569.09	100	0.00860571	0.126356	0.0207948	0.0681069	0.413841	1	20.96	425	11.69	237	12.03	244	55.33	1122	2028	38.18	4283.55	32.13	3634.39	29.69	3368.16	11286.1	100	0.00860571	0.126356	0.0207948	0.0681069	0.413841	2	NA	169.043
395	44.89	1084	1.28	31	1.45	35	52.38	1265	2415	40.57	3748.7	28.32	2681.86	31.12	2903.37	9333.93	100	0.0223223	0.0432163	0.0121182	0.516525	1.84205	1	15.53	375	0.79	19	0.41	10	83.27	2011	2415	37.8	4062.95	30.5	3516.67	31.7	3477.42	11057	100	0.0223223	0.0432163	0.0121182	0.516525	1.84205	2	NA	87.4032
396	36	869	0.54	13	0.54	13	62.92	1519	2414	40.19	3061.64	29.17	2260.87	30.64	2360.11	7682.63	100	0.0155491	0.00767097	0.00294666	2.02701	5.27686	1	10.48	253	0.95	23	0.12	3	88.44	2135	2414	38.95	3611.11	32	3135.12	29.05	2763.55	9509.78	100	0.0155491	0.00767097	0.00294666	2.02701	5.27686	2	Poneroids	125.637
397	11.16	263	3.23	76	3.1	73	82.51	1944	2356	35.59	3346.2	32.16	3050.94	32.25	3045.27	9442.41	64	0.00236216	0.0105538	0.00184626	0.223821	1.27943	1	1.32	31	1.15	27	0.81	19	96.73	2278	2355	34.22	4487.45	32.76	4240.04	33.02	4274.53	13002	64	0.00236216	0.0105538	0.00184626	0.223821	1.27943	2	Poneroids	656.094
398	14.08	260	3.74	69	4.33	80	77.86	1438	1847	35.35	2440.93	33.58	2338.83	31.07	2166.23	6945.99	100	0.00435377	0.165888	0.149481	0.0262452	0.0291259	1	3.79	70	0.76	14	1.3	24	94.15	1738	1846	33.6	3162.39	33.43	3146.03	32.98	3105.76	9414.18	100	0.00435377	0.165888	0.149481	0.0262452	0.0291259	2	Poneroids	293.242
399	29.5	546	7.13	132	7.62	141	55.75	1032	1851	39.35	2623.81	29.91	2016.52	30.75	2072.34	6712.67	100	0.00820378	0.0857848	0.0158566	0.0956321	0.517374	1	10.21	189	3.89	72	5.13	95	80.77	1495	1851	36.99	3300.11	31.06	2844.96	31.95	2879.21	9024.28	100	0.00820378	0.0857848	0.0158566	0.0956321	0.517374	2	Poneroids	192.734
400	75.64	1692	0.94	21	0.89	20	22.53	504	2237	60.05	6186.65	20.46	2198.71	19.5	2106.42	10491.8	100	0.0508207	0.100166	0.0593463	0.507364	0.856342	1	55.57	1243	0.54	12	1.25	28	42.65	954	2237	53.75	7024.84	23	3152.92	23.26	3199.6	13377.4	100	0.0508207	0.100166	0.0593463	0.507364	0.856342	2	NA	17.2892
401	63.1	1303	7.51	155	8.14	168	21.26	439	2065	54.23	3979.34	22.41	1728.83	23.36	1765.9	7474.06	100	0.02041	0.0600084	0.0512776	0.340119	0.398029	1	43.68	902	9.78	202	9.25	191	37.29	770	2065	48.09	4612.37	25.25	2514.81	26.66	2675.73	9802.91	100	0.02041	0.0600084	0.0512776	0.340119	0.398029	2	NA	46.2327
402	37.91	538	22.62	321	18.46	262	21	298	1419	41.58	1490.43	26.21	946.37	32.21	1161.71	3598.5	100	0.00436541	0.0866317	0.0163277	0.0503905	0.267362	1	23.33	331	21.63	307	18.96	269	36.08	512	1419	37.55	1799.51	29.08	1371.95	33.37	1595.15	4766.61	100	0.00436541	0.0866317	0.0163277	0.0503905	0.267362	2	NA	214.946
403	71.82	1555	1.34	29	1.39	30	25.45	551	2165	60.68	5732.86	20.28	1966.48	19.04	1850.75	9550.09	100	0.0349641	0.0741717	0.0548054	0.471394	0.637969	1	50.14	1085	1.25	27	1.34	29	47.27	1023	2164	56.41	6618.54	22.12	2680.11	21.47	2661.51	11960.2	100	0.0349641	0.0741717	0.0548054	0.471394	0.637969	2	NA	28.1861
404	54.34	965	14.75	262	13.46	239	17.45	310	1776	51.58	3225.56	26.62	1692.27	21.8	1399.69	6317.52	100	0.00968317	0.0738625	0.0142969	0.131097	0.677292	1	38.25	679	15.44	274	16.9	300	29.41	522	1775	48.37	4175.58	26.49	2310.8	25.13	2206.96	8693.35	100	0.00968317	0.0738625	0.0142969	0.131097	0.677292	2	NA	86.6732
405	21.56	450	3.21	67	3.55	74	71.68	1496	2087	37.67	3518.22	30.82	2916.91	31.51	2978.4	9413.54	65	0.00620002	0.218026	0.010779	0.028437	0.575196	1	5.08	106	1.39	29	1.53	32	91.99	1919	2086	33.16	4497.59	33.75	4602.55	33.09	4503.87	13604	65	0.00620002	0.218026	0.010779	0.028437	0.575196	2	Poneroids	272.508
406	19.18	453	3.3	78	3.47	82	74.05	1749	2362	35.69	3618.52	32.21	3305.24	32.1	3293.28	10217.1	71	0.00530881	0.046411	0.00683284	0.114387	0.776955	1	2.46	58	1.19	28	1.27	30	95.09	2246	2362	35.62	4668.87	32.43	4200.33	31.95	4137.27	13006.5	71	0.00530881	0.046411	0.00683284	0.114387	0.776955	2	Poneroids	374.419
407	45.66	983	2.97	64	3.25	70	48.12	1036	2153	43.52	4954.57	28.12	3280.24	28.36	3308.97	11543.8	100	0.0197891	0.159997	0.0686933	0.123684	0.288079	1	17	366	2.18	47	1.35	29	79.47	1711	2153	39.35	5976.41	31.36	4877.15	29.3	4569.55	15423.1	100	0.0197891	0.159997	0.0686933	0.123684	0.288079	2	NA	94.1225
408	67.59	1489	0.41	9	0.41	9	31.59	696	2203	58.59	7294.72	20.75	2681.47	20.66	2667	12643.2	100	0.0456517	0.00523552	0.00200557	8.71961	22.7625	1	34.32	756	0.09	2	0	0	65.59	1445	2203	53.88	7616.17	22.76	3377.69	23.36	3443.76	14437.6	100	0.0456517	0.00523552	0.00200557	8.71961	22.7625	2	NA	36.6007
409	14.53	352	5.2	126	6.11	148	74.16	1797	2423	35.71	3129.31	32.54	2858.61	31.76	2789.23	8777.15	98	0.00161497	0.0218872	0.0141008	0.0737861	0.11453	1	1.82	44	1.4	34	2.48	60	94.3	2285	2423	33.69	4050.22	33.04	3956.57	33.27	3998.5	12005.3	98	0.00161497	0.0218872	0.0141008	0.0737861	0.11453	2	NA	1078.3
410	51.19	1230	0.12	3	0.17	4	48.52	1166	2403	52.42	5020.9	23.99	2382.7	23.58	2337.08	9740.68	100	0.017994	0.0180254	0.0156822	0.998259	1.14742	1	22.43	539	0.08	2	0	0	77.49	1862	2403	46.8	5730.67	26.66	3294.23	26.53	3286.86	12311.8	100	0.017994	0.0180254	0.0156822	0.998259	1.14742	2	NA	95.0467
411	57.51	1314	1.53	35	1.36	31	39.61	905	2285	57.95	4651.82	21.04	1725.77	21.01	1740.8	8118.39	100	0.0168538	0.0629403	0.00100984	0.267774	16.6896	1	39.8	909	0.39	9	0.83	19	58.98	1347	2284	50.14	5402.51	24.4	2692.43	25.46	2796.48	10891.4	100	0.0168538	0.0629403	0.00100984	0.267774	16.6896	2	NA	53.4851
412	10.18	244	2.88	69	3.46	83	83.48	2001	2397	34.77	2563.92	32.75	2420.16	32.48	2420.33	7404.41	100	0.00117162	0.00601705	0.00441186	0.194717	0.265561	1	1.42	34	0.83	20	0.5	12	97.25	2330	2396	33.84	3714.28	33.33	3657.84	32.84	3619.52	10991.6	100	0.00117162	0.00601705	0.00441186	0.194717	0.265561	2	NA	1206.44
413	4.99	120	1.37	33	1.46	35	92.18	2217	2405	34.71	2430.92	34.76	2454.28	30.53	2160.96	7046.16	99	0.000802593	0.00278877	6.04091e-05	0.287794	13.286	1	0.37	9	0.21	5	0.17	4	99.25	2386	2404	34.16	3481.93	35.28	3617.65	30.56	3125.05	10224.6	99	0.000802593	0.00278877	6.04091e-05	0.287794	13.286	2	NA	1432.16
414	10.2	234	1	23	1.18	27	87.61	2009	2293	38.46	2585.44	32.52	2180.51	29.03	1964.65	6730.6	85	0.00142459	0.0493301	0.0445383	0.0288787	0.0319857	1	1.09	25	0.17	4	0.61	14	98.12	2249	2292	36.43	3513.72	33.36	3239.29	30.21	2938.81	9691.81	85	0.00142459	0.0493301	0.0445383	0.0288787	0.0319857	2	NA	1067.03
415	16.58	351	3.16	67	6.28	133	73.97	1566	2117	41.45	2395.37	25.07	1459.45	33.49	1955.96	5810.78	100	0.00239589	0.030666	0.0250672	0.0781284	0.0955787	1	4.73	100	0.9	19	3.73	79	90.64	1918	2116	40.5	3321.72	26.45	2162.26	33.05	2726.56	8210.55	100	0.00239589	0.030666	0.0250672	0.0781284	0.0955787	2	NA	559.867
416	22.64	473	9.29	194	9.1	190	58.98	1232	2089	32.62	1769.68	28.05	1549.44	39.33	2184.7	5503.83	100	0.00279943	0.0767996	0.0177797	0.0364511	0.157451	1	5.7	119	6.37	133	5.89	123	82.04	1713	2088	27.33	2226.09	31.64	2589.28	41.02	3368.42	8183.78	100	0.00279943	0.0767996	0.0177797	0.0364511	0.157451	2	NA	598.81
417	9.01	204	1.15	26	1.33	30	88.51	2003	2263	33.56	2195.09	29.77	1950.26	36.67	2394.8	6540.15	85	0.00136418	0.0411688	0.0371268	0.0331362	0.0367438	1	0.97	22	0.13	3	0.27	6	98.63	2231	2262	31.77	3022.71	30.41	2880.24	37.83	3576.38	9479.33	85	0.00136418	0.0411688	0.0371268	0.0331362	0.0367438	2	NA	1045.37
418	13.36	286	2.66	57	6.68	143	77.3	1655	2141	32.72	2154.44	32.09	2129.44	35.19	2332.17	6616.05	100	0.00202104	0.052415	0.0451939	0.0385584	0.0447193	1	1.68	36	1.17	25	4.39	94	92.76	1986	2141	30.04	2886.09	33.1	3193.1	36.86	3564.09	9643.27	100	0.00202104	0.052415	0.0451939	0.0385584	0.0447193	2	NA	825.345
419	20.69	443	5	107	6.77	145	67.54	1446	2141	36.99	2603.51	28.81	2055.39	34.19	2448.61	7107.51	100	0.00361052	0.0506806	0.036099	0.0712407	0.100017	1	5.46	117	1.77	38	4.72	101	88.04	1885	2141	34.1	3414.84	30.19	3051.8	35.71	3590.98	10057.6	100	0.00361052	0.0506806	0.036099	0.0712407	0.100017	2	NA	433.204
420	34.1	682	9.25	185	9	180	47.65	953	2000	39.46	2739.04	27.74	1964.76	32.8	2314.73	7018.52	100	0.00729078	0.0998744	0.0134763	0.0729995	0.541009	1	12.65	253	4.75	95	4.5	90	78.1	1562	2000	35.15	3523.93	30.28	3045.29	34.57	3480.12	10049.3	100	0.00729078	0.0998744	0.0134763	0.0729995	0.541009	2	NA	221.404
421	25.16	580	1.56	36	1.61	37	71.67	1652	2305	40.93	3031.35	30.53	2284.74	28.54	2136.18	7452.27	100	0.00521446	0.0883523	0.00502219	0.059019	1.03828	1	8.03	185	0.09	2	0.74	17	91.15	2100	2304	35.55	3840.82	32.77	3569.24	31.68	3448.16	10858.2	100	0.00521446	0.0883523	0.00502219	0.059019	1.03828	2	NA	295.924
422	22.37	508	2.38	54	4.27	97	70.98	1612	2271	37.2	3374.82	31.33	2867.11	31.48	2882.13	9124.06	100	0.0038932	0.0676597	0.0620075	0.0575409	0.062786	1	4.27	97	0.53	12	2.73	62	92.47	2099	2270	34.34	4349.73	32.39	4090.65	33.27	4203.28	12643.7	100	0.0038932	0.0676597	0.0620075	0.0575409	0.062786	2	NA	483.724
423	20.17	433	6.85	147	10.29	221	62.69	1346	2147	35.18	3100.23	34.77	3081.26	30.05	2671.29	8852.78	100	0.00282611	0.0912152	0.0764946	0.0309829	0.0369452	1	3.82	82	4.01	86	5.55	119	86.63	1859	2146	32.78	4016.92	37.08	4548.71	30.14	3730.94	12296.6	100	0.00282611	0.0912152	0.0764946	0.0309829	0.0369452	2	NA	634.675
424	36.49	813	7.85	175	6.24	139	49.42	1101	2228	44.89	4122.39	27.16	2520	27.95	2603.03	9245.42	100	0.00736034	0.0687735	0.0412366	0.107023	0.178491	1	17.78	396	3.73	83	2.6	58	75.89	1690	2227	42.6	5295.27	27.11	3395.14	30.29	3794.53	12484.9	100	0.00736034	0.0687735	0.0412366	0.107023	0.178491	2	NA	175.237
425	57.36	1255	6.03	132	6.22	136	30.39	665	2188	53.64	4420.58	22.27	1877.33	24.1	2028.64	8326.55	100	0.0137685	0.0720828	0.00662887	0.19101	2.07705	1	37.59	822	5.17	113	5.08	111	52.17	1141	2187	48.71	5349.23	24.83	2821.44	26.46	2989.3	11160	100	0.0137685	0.0720828	0.00662887	0.19101	2.07705	2	NA	74.0859
426	20.73	502	3.55	86	3.34	81	72.38	1753	2422	35.96	3046.72	29.59	2518.59	34.44	2962.2	8527.5	100	0.00362054	0.0142029	0.00280331	0.254915	1.29152	1	4.25	103	0.74	18	1.36	33	93.64	2268	2422	35.57	3906.29	29.14	3203.16	35.29	3894.1	11003.5	100	0.00362054	0.0142029	0.00280331	0.254915	1.29152	2	NA	486.594
427	38.76	893	1.56	36	2.43	56	57.25	1319	2304	40.17	3137.57	26.04	2099.24	33.78	2729.2	7966.01	100	0.00850312	0.0601815	0.0351737	0.141291	0.241747	1	11.07	255	0.78	18	1.04	24	87.1	2006	2303	34.25	3603.37	29.75	3151.02	36	3782.56	10537	100	0.00850312	0.0601815	0.0351737	0.141291	0.241747	2	NA	241.043
428	46.72	1069	3.37	77	3.06	70	46.85	1072	2288	41.11	3470.13	32.64	2850.17	26.25	2266.44	8586.74	100	0.0125039	0.0102056	0.000268233	1.2252	46.6158	1	18.58	425	1.92	44	1.05	24	78.44	1794	2287	37.18	4307.2	34.65	4070.66	28.17	3318.47	11696.3	100	0.0125039	0.0102056	0.000268233	1.2252	46.6158	2	NA	142.777
429	34.68	766	9.96	220	9.42	208	45.95	1015	2209	44.07	3630.87	25.27	2075.89	30.66	2513.42	8220.18	100	0.00496868	0.0989538	0.0213155	0.0502121	0.233102	1	16.53	365	6.11	135	4.35	96	73.01	1612	2208	40.58	4395.8	27.65	2984.95	31.76	3420.03	10800.8	100	0.00496868	0.0989538	0.0213155	0.0502121	0.233102	2	NA	259.474
430	31.48	633	9.3	187	10.49	211	48.73	980	2011	34.67	2641.26	29.65	2287.84	35.68	2756.95	7686.05	100	0.00523691	0.092643	0.0281112	0.0565278	0.186292	1	8.71	175	6.87	138	7.26	146	77.16	1551	2010	32.3	3280.83	31.56	3154.02	36.14	3621.71	10056.6	100	0.00523691	0.092643	0.0281112	0.0565278	0.186292	2	NA	359.086
431	72.07	1365	2.85	54	3.48	66	21.59	409	1894	56.85	5071.34	18.57	1693.96	24.58	2252.92	9018.21	100	0.0322659	0.109061	0.0369059	0.295852	0.874276	1	43.42	822	3.06	58	2.91	55	50.61	958	1893	53.07	5664.09	21.1	2322.31	25.82	2840.24	10826.6	100	0.0322659	0.109061	0.0369059	0.295852	0.874276	2	NA	41.6389
432	28.86	671	3.14	73	3.96	92	64.04	1489	2325	42.47	3380.99	29.32	2361.7	28.2	2241.95	7984.64	100	0.00569981	0.0661096	0.0555744	0.0862176	0.102562	1	12.04	280	1.94	45	1.25	29	84.77	1971	2325	39.43	4273.25	33.12	3525.39	27.45	2981.94	10780.6	100	0.00569981	0.0661096	0.0555744	0.0862176	0.102562	2	NA	235.993
433	26.69	268	9.16	92	8.96	90	55.18	554	1004	39.62	951.05	31.48	767.68	28.9	706.42	2425.15	100	0.00526761	0.0620295	0.0473073	0.0849211	0.111349	1	10.06	101	5.18	52	5.08	51	79.68	800	1004	39.93	1249.03	30.09	956.47	29.99	944.03	3149.53	100	0.00526761	0.0620295	0.0473073	0.0849211	0.111349	2	NA	267.733
434	37.27	382	4.88	50	6.05	62	51.8	531	1025	46.91	1079.16	25.61	599.42	27.48	646.91	2325.48	100	0.0073611	0.043856	0.0377771	0.167847	0.194856	1	19.32	198	1.95	20	3.61	37	75.12	770	1025	41.21	1185.37	31.14	912.92	27.66	802.26	2900.55	100	0.0073611	0.043856	0.0377771	0.167847	0.194856	2	NA	164.211
435	30.1	702	9.13	213	13.68	319	47.08	1098	2332	39.3	2603.23	27.21	1801.24	33.49	2234.63	6639.1	100	0.00303943	0.0367422	0.0238272	0.0827232	0.127561	1	14.2	331	7.38	172	11.63	271	66.8	1557	2331	38.51	3700.6	27.21	2617.15	34.29	3283.98	9601.73	100	0.00303943	0.0367422	0.0238272	0.0827232	0.127561	2	NA	399.697
436	43.04	995	6.62	153	7.48	173	42.86	991	2312	41.74	2665.89	28.35	1859.17	29.91	1966.26	6491.33	100	0.00645747	0.0430687	0.0221224	0.149934	0.291897	1	26.14	604	4.85	112	6.71	155	62.31	1440	2311	36.66	3222.96	31.49	2790.92	31.85	2838.6	8852.48	100	0.00645747	0.0430687	0.0221224	0.149934	0.291897	2	NA	158.533
437	57.8	1263	7.41	162	7.05	154	27.73	606	2185	52.83	3352.24	23.11	1487.2	24.06	1546.97	6386.41	100	0.0104732	0.051311	0.00224794	0.204112	4.65903	1	37.41	817	6.18	135	6.55	143	49.86	1089	2184	50.68	4045.62	23.99	1924.08	25.33	2045.22	8014.93	100	0.0104732	0.051311	0.00224794	0.204112	4.65903	2	NA	100.346
438	49.63	998	2.64	53	2.73	55	45	905	2011	46.21	5533.14	26.92	3291.25	26.86	3289.77	12114.1	100	0.0266219	0.225736	0.0236607	0.117934	1.12515	1	22.34	449	3.38	68	1.39	28	72.89	1465	2010	40.65	6303.3	32.41	5175.35	26.93	4334.08	15812.7	100	0.0266219	0.225736	0.0236607	0.117934	1.12515	2	NA	61.5775
439	42.43	1000	2.04	48	2.59	61	52.95	1248	2357	42.32	3094.29	28.67	2168.16	29.01	2182.05	7444.49	100	0.0276672	0.0575378	0.0369347	0.480852	0.749085	1	13.07	308	1.15	27	1.48	35	84.3	1987	2357	42.1	3344.76	29.75	2370.16	28.15	2262.38	7977.3	100	0.0276672	0.0575378	0.0369347	0.480852	0.749085	2	Martialis	74.0809
440	31.03	633	12.21	249	15.34	313	41.42	845	2040	35.51	2457.33	32.07	2252.64	32.42	2290.82	7000.79	89	0.0103016	0.295721	0.0392241	0.0348356	0.262635	1	7.84	160	7.11	145	10.59	216	74.46	1519	2040	33.68	2608.4	33.09	2579.94	33.23	2595.62	7783.96	89	0.0103016	0.295721	0.0392241	0.0348356	0.262635	2	NA	190.166
441	71.85	1256	0.86	15	0.57	10	26.72	467	1748	60.12	3252.33	19.84	1129.48	20.04	1137.43	5519.25	100	0.128248	0.0728373	0.00983819	1.76075	13.0357	1	44.11	771	0.92	16	0.51	9	54.46	952	1748	62.22	2986.06	19.17	1012.78	18.62	948.88	4947.72	100	0.128248	0.0728373	0.00983819	1.76075	13.0357	2	NA	10.1169
442	39.05	380	4.32	42	6.27	61	50.36	490	973	42.15	1484.46	28.45	1005.2	29.4	1040.91	3530.58	100	0.0413378	0.292976	0.238066	0.141096	0.17364	1	16.96	165	3.39	33	4.01	39	75.64	736	973	41.5	1185.34	28.82	831.49	29.68	866.21	2883.03	100	0.0413378	0.292976	0.238066	0.141096	0.17364	2	NA	36.4477
443	32.01	259	9.02	73	8.28	67	50.68	410	809	39.71	1174.59	29.6	877.31	30.69	909.59	2961.49	100	0.0274548	0.119967	0.0640917	0.228854	0.428367	1	12.36	100	6.3	51	4.94	40	76.39	618	809	38.19	914.4	28.87	689.91	32.93	785.52	2389.84	100	0.0274548	0.119967	0.0640917	0.228854	0.428367	2	NA	55.1694
444	66.41	512	2.59	20	3.37	26	27.63	213	771	54.13	1888.92	22.77	794.04	23.1	806.02	3488.98	100	0.0920292	0.463385	0.00611761	0.198602	15.0433	1	41.5	320	3.5	27	4.8	37	50.19	387	771	55.1	1526.76	21.67	601.5	23.23	646.29	2774.55	100	0.0920292	0.463385	0.00611761	0.198602	15.0433	2	NA	13.1172
445	38.18	273	12.45	89	11.89	85	37.48	268	715	40.55	1129.62	29.38	818.97	30.07	837.46	2786.05	100	0.0279374	0.519203	0.067886	0.0538082	0.411534	1	12.59	90	9.79	70	8.81	63	68.81	492	715	35.55	763.76	33.55	720.13	30.9	663.23	2147.12	100	0.0279374	0.519203	0.067886	0.0538082	0.411534	2	NA	66.5855
446	40.62	699	7.15	123	7.73	133	44.51	766	1721	38.73	1834.32	30.5	1464.37	30.76	1480.68	4779.36	100	0.0314996	0.078077	0.00417183	0.403443	7.55054	1	14	241	7.32	126	7.73	133	70.95	1221	1721	36.02	1502.43	32.39	1366.48	31.59	1408.58	4277.49	100	0.0314996	0.078077	0.00417183	0.403443	7.55054	2	NA	59.0773
447	44.61	712	6.39	102	7.58	121	41.42	661	1596	40.46	3507.41	29.24	2560.4	30.31	2641.58	8709.4	100	0.0411244	0.261725	0.198754	0.157128	0.206911	1	18.86	301	5.51	88	5.64	90	69.99	1117	1596	38.89	2981.11	31.64	2482.19	29.47	2285.28	7748.58	100	0.0411244	0.261725	0.198754	0.157128	0.206911	2	NA	40.1705
448	47.27	667	12.83	181	13.47	190	26.44	373	1411	39.26	3560.74	30.36	2764.25	30.37	2770.46	9095.45	100	0.0314854	0.546584	0.02663	0.057604	1.18233	1	21.19	299	13.39	189	14.67	207	50.74	716	1411	35.96	3196.78	32.28	2876.28	31.76	2831.38	8904.44	100	0.0314854	0.546584	0.02663	0.057604	1.18233	2	NA	51.0264
449	95.07	1235	0.38	5	0.23	3	4.31	56	1299	77	8953.8	11.51	1363.46	11.48	1358.94	11676.2	100	0.230239	0.184925	0.0121817	1.24504	18.9004	1	82.37	1070	1	13	0.92	12	15.7	204	1299	73.65	6593.1	13.6	1272.53	12.75	1186.65	9052.28	100	0.230239	0.184925	0.0121817	1.24504	18.9004	2	NA	2.0718
450	33.73	401	10.51	125	12.28	146	43.48	517	1189	38.72	2816.03	30.35	2211.04	30.93	2253.58	7280.65	100	0.0369526	0.938262	0.274067	0.0393841	0.13483	1	11.86	141	8.41	100	7.91	94	71.83	854	1189	34.19	2168.23	32.57	2069.79	33.24	2126.91	6364.93	100	0.0369526	0.938262	0.274067	0.0393841	0.13483	2	NA	45.2348
451	96.03	968	0.89	9	0.6	6	2.48	25	1008	81.01	8333.19	9.83	1027.93	9.16	957.88	10319	100	0.332097	0.165203	0.0623188	2.01023	5.329	1	91.27	920	0.89	9	0.99	10	6.85	69	1008	81.62	7533.29	8.9	843.73	9.48	899.08	9276.1	100	0.332097	0.165203	0.0623188	2.01023	5.329	2	NA	0.523695
452	70.15	1469	2.1	44	1.77	37	25.98	544	2094	51.09	3708.1	25.97	1929.47	22.93	1730.99	7368.56	100	0.0472362	0.130578	0.0692321	0.361746	0.682287	1	43.27	906	1.91	40	1.1	23	53.72	1125	2094	46.84	3816.7	27.75	2454	25.41	2220.21	8490.91	100	0.0472362	0.130578	0.0692321	0.361746	0.682287	2	NA	26.9088
453	69.29	1399	6.69	135	6.39	129	17.63	356	2019	47.1	4597.26	27.97	2786.28	24.93	2491.11	9874.65	100	0.0306732	0.0863869	0.0248182	0.355068	1.23591	1	47.99	969	9.51	192	8.96	181	33.53	677	2019	44.56	5682.11	28.4	3706.52	27.04	3549.29	12937.9	100	0.0306732	0.0863869	0.0248182	0.355068	1.23591	2	NA	32.1952
454	73.88	1471	6.38	127	6.78	135	12.96	258	1991	57.62	5347.39	20.9	1990.53	21.48	2038.7	9376.63	100	0.0307843	0.115102	0.00720176	0.267453	4.27455	1	61.93	1233	9.24	184	6.98	139	21.85	435	1991	51.89	6095.08	26.21	3174.95	21.9	2650.23	11920.2	100	0.0307843	0.115102	0.00720176	0.267453	4.27455	2	NA	16.6711
455	86.15	1263	2.11	31	1.98	29	9.75	143	1466	60.15	5223.07	19.94	1783.01	19.91	1776.99	8783.07	100	0.0556026	0.123168	0.0211336	0.451437	2.63101	1	74.76	1096	3.55	52	4.02	59	17.67	259	1466	56.18	5928.89	20.94	2269.52	22.89	2496.31	10694.7	100	0.0556026	0.123168	0.0211336	0.451437	2.63101	2	NA	8.07941
456	91.39	1178	2.4	31	2.72	35	3.49	45	1289	81.55	5463.35	9.22	639.8	9.23	640.56	6743.71	100	0.0510172	0.0349626	0.00100994	1.45919	50.5152	1	87.12	1123	4.27	55	3.1	40	5.51	71	1289	79.39	6163.32	10.36	833.68	10.26	825.14	7822.15	100	0.0510172	0.0349626	0.00100994	1.45919	50.5152	2	NA	3.13243
457	17.44	422	3.84	93	3.6	87	75.12	1818	2420	35.44	3370.7	31.92	3059.2	32.64	3114.9	9544.8	100	0.00361553	0.0342365	0.0230391	0.105605	0.15693	1	2.98	72	1.69	41	1.2	29	94.13	2278	2420	34.18	4306.66	32.09	4062.18	33.73	4223.92	12592.8	100	0.00361553	0.0342365	0.0230391	0.105605	0.15693	2	NA	479.13
458	61.58	1380	1.07	24	0.94	21	36.41	816	2241	52.77	5593.14	23.81	2622.39	23.42	2584.99	10800.5	100	0.0286378	0.1107	0.0215277	0.258697	1.33028	1	35.56	797	0.22	5	0.45	10	63.77	1429	2241	47.65	6284.36	25.65	3548.87	26.7	3730.88	13564.1	100	0.0286378	0.1107	0.0215277	0.258697	1.33028	2	NA	46.5203
459	73.29	1638	0.36	8	0.58	13	25.77	576	2235	67.02	6345.7	17.17	1697.45	15.81	1578.01	9621.16	100	0.0445862	0.0126038	0.00908015	3.53751	4.91029	1	52.39	1171	0.45	10	0.49	11	46.67	1043	2235	62.3	6733.59	18.71	2104.67	19	2153.07	10991.3	100	0.0445862	0.0126038	0.00908015	3.53751	4.91029	2	NA	20.9797
460	19.41	433	11.7	261	7.93	177	60.96	1360	2231	40.11	1973.95	29.68	1485.38	30.21	1537.09	4996.42	98	0.00176185	0.0428691	0.0358586	0.0410983	0.0491333	1	7.08	158	6.77	151	7.49	167	78.66	1755	2231	37.6	2551.64	31.01	2056.75	31.39	2117.61	6726	98	0.00176185	0.0428691	0.0358586	0.0410983	0.0491333	2	Bothriomyrmecini	700.284
461	22.58	478	3.78	80	8.12	172	65.52	1387	2117	37.3	1940.58	33.94	1795.95	28.77	1549.89	5286.42	100	0.00350527	0.0501795	0.0440865	0.0698546	0.079509	1	8.03	170	1.65	35	5.2	110	85.11	1801	2116	35.44	2555.45	36.22	2719.35	28.35	2109.87	7384.66	100	0.00350527	0.0501795	0.0440865	0.0698546	0.079509	2	NA	386.935
462	20.74	458	3.08	68	6.79	150	69.38	1532	2208	43.62	2263.2	28.23	1499.65	28.16	1518.72	5281.57	100	0.00304652	0.0345569	0.0323835	0.0881595	0.0940763	1	6.98	154	1.63	36	4.94	109	86.45	1908	2207	42.42	3177.67	30.06	2245.64	27.52	2091.99	7515.3	100	0.00304652	0.0345569	0.0323835	0.0881595	0.0940763	2	NA	443.816
463	11.56	267	3.9	90	6.28	145	78.26	1807	2309	34.33	1531.08	36.2	1636.68	29.47	1343.08	4510.83	100	0.00108669	0.00646713	0.00382726	0.168033	0.283934	1	2.95	68	1.73	40	3.51	81	91.81	2119	2308	33.95	2139.88	35.89	2295.89	30.16	1901.06	6336.83	100	0.00108669	0.00646713	0.00382726	0.168033	0.283934	2	NA	1094.76
464	14.86	346	4.29	100	5.07	118	75.78	1765	2329	38.59	1515.4	35.86	1412.35	25.55	1029.11	3956.86	100	0.00131993	0.0178364	0.0052333	0.0740019	0.252217	1	3.82	89	2.83	66	3.13	73	90.21	2101	2329	34.93	1939.76	37.35	2046.1	27.72	1498.42	5484.28	100	0.00131993	0.0178364	0.0052333	0.0740019	0.252217	2	NA	1018.07
465	27.5	363	1.59	21	2.2	29	68.71	907	1320	64.67	829.75	15.41	199.26	19.92	260.89	1289.9	100	0.00630157	0.0175926	0.00775108	0.358195	0.812992	1	12.05	159	0.68	9	0.91	12	86.35	1139	1319	58.47	668	20.99	246.89	20.54	239.25	1154.13	100	0.00630157	0.0175926	0.00775108	0.358195	0.812992	2	NA	198.921
466	24.07	309	8.88	114	2.8	36	64.25	825	1284	55.93	457.63	27.47	233.56	16.59	141.46	832.654	100	0.00492075	0.0112334	0.00770354	0.438048	0.638764	1	11.93	153	5.69	73	1.48	19	80.9	1038	1283	51.99	437.73	28.24	237.94	19.78	165.31	840.98	100	0.00492075	0.0112334	0.00770354	0.438048	0.638764	2	NA	208.67
467	23.67	537	10.89	247	13.22	300	52.23	1185	2269	34.53	800.69	31.32	746.07	34.15	824.49	2371.25	100	0.00176491	0.0167043	0.0104555	0.105656	0.168802	1	16.45	373	6.88	156	12.52	284	64.15	1455	2268	30.33	964.12	31.16	996.22	38.51	1230.85	3191.19	100	0.00176491	0.0167043	0.0104555	0.105656	0.168802	2	NA	324.253
468	30.3	577	3.78	72	5.62	107	60.29	1148	1904	49.52	940.62	22.07	430.52	28.41	556.94	1928.07	100	0.00312439	0.0121849	0.008111	0.256414	0.385204	1	20.44	389	2.79	53	3.73	71	73.04	1390	1903	44.02	1054.65	25.25	616.66	30.73	740.61	2411.92	100	0.00312439	0.0121849	0.008111	0.256414	0.385204	2	NA	222.58
469	23.87	453	5.58	106	5.53	105	65.02	1234	1898	43.92	658.9	25.38	393.28	30.7	475.15	1527.33	100	0.00203697	0.00992816	0.00905153	0.205171	0.225042	1	15.29	290	3.69	70	5.38	102	75.65	1435	1897	39.23	780.91	27.15	560.76	33.61	674.89	2016.56	100	0.00203697	0.00992816	0.00905153	0.205171	0.225042	2	NA	338.615
470	12.34	218	10.02	177	9.68	171	67.95	1200	1766	32.16	417.91	34.64	456.03	33.2	438.29	1312.23	100	0.000438318	0.0136743	0.0104565	0.0320542	0.0419183	1	6.91	122	8.16	144	8.95	158	75.98	1341	1765	29.18	540.39	39.05	710.04	31.76	578.41	1828.84	100	0.000438318	0.0136743	0.0104565	0.0320542	0.0419183	2	NA	1426.33
471	22.97	395	8.49	146	7.27	125	61.28	1054	1720	45.61	609.49	32.43	437.69	21.96	300.47	1347.65	100	0.0016089	0.0187644	0.00303869	0.085742	0.529472	1	18.62	320	6.86	118	5.82	100	68.7	1181	1719	48.28	931.24	29.08	571.37	22.63	447.25	1949.87	100	0.0016089	0.0187644	0.00303869	0.085742	0.529472	2	NA	209.909
472	47.72	964	2.67	54	3.42	69	46.19	933	2020	49.13	2095.83	28.25	1253.87	22.62	1007.48	4357.18	100	0.0115349	0.066304	0.0113884	0.17397	1.01287	1	28.43	574	1.83	37	2.03	41	67.71	1367	2019	42.53	2258.61	32.31	1782.37	25.16	1402.43	5443.41	100	0.0115349	0.066304	0.0113884	0.17397	1.01287	2	NA	96.6104
473	29.65	622	2.38	50	2.38	50	65.59	1376	2098	39.26	1829.56	25.53	1211.29	35.21	1671.85	4712.7	100	0.00514719	0.0730452	0.0163751	0.0704658	0.314329	1	13.3	279	1.24	26	1.81	38	83.64	1754	2097	33.46	2115.4	27.32	1737.56	39.22	2506.9	6359.86	100	0.00514719	0.0730452	0.0163751	0.0704658	0.314329	2	NA	247.041
474	47.22	1106	2.86	67	2.9	68	47.01	1101	2342	47.06	2623.06	23.25	1334.67	29.69	1683.53	5641.26	100	0.010842	0.00978791	0.00134925	1.10769	8.03556	1	28.02	656	1.67	39	2.52	59	67.79	1587	2341	43.52	2914.33	24.79	1740.73	31.69	2197.61	6852.67	100	0.010842	0.00978791	0.00134925	1.10769	8.03556	2	NA	102.935
475	37.24	658	8.94	158	10.41	184	43.41	767	1767	38.62	1675.87	29.78	1312.35	31.6	1399.19	4387.41	100	0.00556858	0.0884475	0.00336475	0.0629591	1.65497	1	20.67	365	7.87	139	9.57	169	61.89	1093	1766	32.83	1841.05	32.86	1860.27	34.31	1935.81	5637.13	100	0.00556858	0.0884475	0.00336475	0.0629591	1.65497	2	NA	197.587
476	34.8	711	9.79	200	10.43	213	44.98	919	2043	48.31	2209.51	31.23	1457.9	20.46	948.38	4615.79	100	0.00421933	0.0564588	0.0214139	0.0747329	0.197037	1	20.57	420	7.79	159	9.3	190	62.34	1273	2042	43.91	2768.34	33.85	2159.48	22.24	1396.96	6324.79	100	0.00421933	0.0564588	0.0214139	0.0747329	0.197037	2	NA	228.545
477	25.41	594	8.04	188	7.06	165	59.5	1391	2338	35.74	3527.13	31.2	3119.57	33.05	3317.77	9964.48	100	0.00559867	0.14061	0.0667988	0.039817	0.0838139	1	7.49	175	4.11	96	4.36	102	84.04	1964	2337	32.45	4381.56	33.23	4481.96	34.33	4691.24	13554.8	100	0.00559867	0.14061	0.0667988	0.039817	0.0838139	2	NA	290.999
478	88.72	1872	0.09	2	0.14	3	11.04	233	2110	77.03	12586	11.57	1969.51	11.4	1942.42	16498	100	0.103704	0.0728808	0.0370272	1.42293	2.80075	1	76.43	1612	0.28	6	0.19	4	23.09	487	2109	72.5	13709.1	14.42	2880.35	13.09	2584.8	19174.3	100	0.103704	0.0728808	0.0370272	1.42293	2.80075	2	NA	4.61411
479	68.26	1340	12.99	255	12.74	250	6.01	118	1963	56.03	4132.4	21.75	1647.78	22.22	1675.22	7455.4	100	0.0179268	0.0768009	0.000455728	0.233419	39.3367	1	53.49	1050	16.71	328	16.51	324	13.3	261	1963	51.02	4793.64	24.77	2373.2	24.22	2321.14	9487.99	100	0.0179268	0.0768009	0.000455728	0.233419	39.3367	2	NA	37.4039
480	73.03	1627	1.3	29	2.02	45	23.65	527	2228	65.58	7615.27	17.13	2072.35	17.29	2081.71	11769.3	100	0.0369055	0.0911018	0.0159767	0.405102	2.30996	1	57.57	1282	1.66	37	1.26	28	39.52	880	2227	60.78	8947.63	19.77	2991.28	19.44	2944.73	14883.6	100	0.0369055	0.0911018	0.0159767	0.405102	2.30996	2	NA	18.3604
481	65.21	1533	0.17	4	0.13	3	34.5	811	2351	65.04	3262.31	17.6	1049.97	17.36	1045.03	5357.31	100	0.0452288	0.0301154	0.00336652	1.50185	13.4349	1	40.58	954	0.09	2	0	0	59.34	1395	2351	60.59	3219.64	19.47	1262.59	19.94	1310.96	5793.18	100	0.0452288	0.0301154	0.00336652	1.50185	13.4349	2	NA	26.6564
482	42.11	990	3.36	79	2.81	66	51.72	1216	2351	50.26	1565.68	24.5	850.47	25.25	877.52	3293.66	100	0.0133744	0.0140875	3.40928e-05	0.949378	392.294	1	18.03	424	2.76	65	2.89	68	76.31	1794	2351	46.83	1856.41	26.26	1132.48	26.91	1199.33	4188.21	100	0.0133744	0.0140875	3.40928e-05	0.949378	392.294	2	Formicinae	118.59
483	29.85	722	1.07	26	1.24	30	67.84	1641	2419	46.05	1125.37	22.16	625.27	31.8	844.79	2595.43	100	0.00702672	0.00590921	0.000946504	1.18911	7.42387	1	10.91	264	0.33	8	0.5	12	88.26	2135	2419	44.21	1168.97	23.62	699.66	32.17	951.14	2819.78	100	0.00702672	0.00590921	0.000946504	1.18911	7.42387	2	Formicinae	217.412
484	12.87	311	2.28	55	1.37	33	83.49	2018	2417	31.96	551.63	30.76	529.32	37.28	666.61	1747.57	100	0.00248135	0.0181566	0.0158121	0.136664	0.156927	1	2.19	53	0.29	7	0.5	12	97.02	2344	2416	31.36	603.36	31.1	589.7	37.53	739.52	1932.58	100	0.00248135	0.0181566	0.0158121	0.136664	0.156927	2	Formicinae	600.604
485	7.96	192	3.03	73	1.45	35	87.57	2113	2413	34.06	587.7	34.3	630.68	31.64	581.43	1799.81	84	0.00117226	0.00309012	0.000845133	0.379358	1.38707	1	0.54	13	1.24	30	0.75	18	97.47	2351	2412	30.53	712.11	34.7	840.95	34.77	802.98	2356.04	84	0.00117226	0.00309012	0.000845133	0.379358	1.38707	2	Formicinae	1258.58
486	1.06	10	0.95	9	5.29	50	92.71	877	946	30.44	216.81	31.79	226.1	37.77	263.51	706.424	49	0.00112249	0.071185	0.0556601	0.0157686	0.0201669	1	0.74	7	0.11	1	0.21	2	98.94	936	946	31.84	201.62	37.15	238.29	31.01	194.27	634.176	49	0.00112249	0.071185	0.0556601	0.0157686	0.0201669	2	Formicinae	106.669
487	21.1	180	0.82	7	1.88	16	76.2	650	853	56.22	390.8	21.57	152.8	22.21	157.15	700.752	100	0.00776245	0.0465131	0.0365656	0.166887	0.212289	1	4.69	40	0.47	4	1.64	14	93.2	795	853	51.51	278.92	23.84	129.56	24.65	133.79	542.272	100	0.00776245	0.0465131	0.0365656	0.166887	0.212289	2	NA	221.159
488	23.54	368	8.89	139	7.1	111	60.46	945	1563	44.91	355.73	25.5	215.3	29.59	247.44	818.47	100	0.00497379	0.0137279	0.00676941	0.362313	0.734745	1	11.45	179	4.03	63	4.48	70	80.04	1251	1563	40.47	362.79	26.56	249.73	32.97	303.27	915.788	100	0.00497379	0.0137279	0.00676941	0.362313	0.734745	2	NA	208.703
489	34.5	445	3.88	50	4.65	60	56.98	735	1290	57.59	331.51	22.5	130.11	19.91	121.77	583.398	100	0.0102486	0.0241151	0.0209556	0.424987	0.489062	1	20.16	260	2.56	33	2.17	28	75.12	969	1290	49.13	237.39	27.33	140.69	23.55	120.4	498.474	100	0.0102486	0.0241151	0.0209556	0.424987	0.489062	2	NA	95.4677
490	14.48	116	14.23	114	10.49	84	60.8	487	801	43.2	116.43	26.57	71.16	30.23	84.92	272.514	99	0.00157974	0.0538019	0.0132821	0.0293622	0.118937	1	6.74	54	9.49	76	5.24	42	78.53	629	801	38.07	93.2	28.99	72.06	32.94	79.47	244.734	99	0.00157974	0.0538019	0.0132821	0.0293622	0.118937	2	NA	541.209
491	55.31	271	3.27	16	2.45	12	38.98	191	490	83.35	368.29	9.54	45.87	7.1	34	448.16	100	0.0225354	0.0325229	0.0104689	0.692909	2.15261	1	33.67	165	2.45	12	1.84	9	62.04	304	490	76.64	225.2	15.04	47.49	8.31	26.57	299.256	100	0.0225354	0.0325229	0.0104689	0.692909	2.15261	2	NA	51.2862
492	19.24	198	5.05	52	4.28	44	71.43	735	1029	51.64	255.55	19.43	96.63	28.93	146.13	498.316	100	0.00347923	0.0437092	0.00377131	0.0795995	0.922553	1	9.62	99	2.33	24	3.11	32	84.94	874	1029	44.93	213.6	24.18	119.53	30.9	147.62	480.754	100	0.00347923	0.0437092	0.00377131	0.0795995	0.922553	2	NA	261.104
493	53.29	445	4.91	41	2.4	20	39.4	329	835	85.55	748.53	8.28	72.64	6.16	54.21	875.372	100	0.0237403	0.0247149	0.00372274	0.960566	6.37711	1	38.92	325	3.47	29	1.56	13	56.05	468	835	87.86	718.26	5.79	47.12	6.35	51.96	817.336	100	0.0237403	0.0247149	0.00372274	0.960566	6.37711	2	NA	31.6142
494	10.43	249	1.59	38	2.47	59	85.5	2041	2387	34.51	728.93	32.47	690.18	33.02	701.63	2120.74	57	0.00196763	0.00640513	0.000709706	0.307196	2.77246	1	0.88	21	0.63	15	0.92	22	97.57	2328	2386	33.96	926.9	33.12	910.25	32.92	929.84	2767	57	0.00196763	0.00640513	0.000709706	0.307196	2.77246	2	Formicinae	823.484
495	20.17	439	3.35	73	4.18	91	72.3	1574	2177	36.66	1908.2	33.69	1846.87	29.65	1598.9	5353.97	100	0.00355742	0.102335	0.0522367	0.0347626	0.068102	1	4.27	93	1.93	42	1.79	39	92	2002	2176	31.87	2136.34	36.98	2580.59	31.14	2116.03	6832.97	100	0.00355742	0.102335	0.0522367	0.0347626	0.068102	2	NA	481.957
496	66.17	1383	0.33	7	1.34	28	32.15	672	2090	67.65	5707.52	15.78	1399.57	16.57	1477.8	8584.89	100	0.025049	0.028888	0.0259647	0.867107	0.964734	1	42.75	893	0.43	9	0.77	16	56.06	1171	2089	63.77	6652.66	17.96	1902.54	18.27	1947.72	10502.9	100	0.025049	0.028888	0.0259647	0.867107	0.964734	2	NA	45.0575
497	24.07	517	13.31	286	14.15	304	48.46	1041	2148	34.76	1670.23	33.48	1629.85	31.75	1561.55	4861.63	61	0.00146167	0.0350299	0.0299298	0.0417263	0.0488367	1	11.83	254	10.85	233	12.25	263	65.07	1397	2147	32.84	2129.31	34.89	2285.86	32.27	2117.81	6532.98	61	0.00146167	0.0350299	0.0299298	0.0417263	0.0488367	2	NA	709.512
498	25	514	7.54	155	9.82	202	57.64	1185	2056	42.66	1870.88	25.18	1127.47	32.15	1454.11	4452.46	100	0.00255007	0.0243273	0.0159609	0.104823	0.15977	1	14.01	288	5.5	113	8.76	180	71.73	1474	2055	40.9	2445.66	26.57	1595.6	32.54	1977.14	6018.4	100	0.00255007	0.0243273	0.0159609	0.104823	0.15977	2	NA	348.554
499	36.84	777	6.26	132	8.96	189	47.94	1011	2109	40.57	1775.41	30.39	1397.37	29.04	1327.96	4500.74	100	0.00418323	0.0338292	0.0188089	0.123658	0.222406	1	20.78	438	5.46	115	9.63	203	64.14	1352	2108	36.47	1964.21	32.1	1781.27	31.42	1763.37	5508.85	100	0.00418323	0.0338292	0.0188089	0.123658	0.222406	2	NA	255.425
500	50.39	1109	6.95	153	7.04	155	35.62	784	2201	56.75	2729.79	18.82	927.78	24.43	1205.18	4862.75	100	0.00751011	0.0240201	0.00460995	0.31266	1.62911	1	39.45	868	5.82	128	5.23	115	49.5	1089	2200	52.82	3095.22	22.31	1342.86	24.87	1507.66	5945.74	100	0.00751011	0.0240201	0.00460995	0.31266	1.62911	2	NA	76.9867
501	66.64	1452	4.82	105	6.1	133	22.44	489	2179	66.84	2501.56	15.55	619.34	17.6	687.52	3808.42	100	0.00970506	0.0209614	0.000610497	0.462996	15.897	1	56.43	1229	4.91	107	5.33	116	33.33	726	2178	63.42	2908.53	18.21	868.49	18.37	878.34	4655.36	100	0.00970506	0.0209614	0.000610497	0.462996	15.897	2	NA	47.4565
502	9.21	150	2.7	44	3.19	52	84.89	1382	1628	37.6	1195.54	30.51	977.78	31.89	999.71	3173.02	57	0.00284771	0.0574221	0.0486153	0.0495926	0.0585764	1	3.44	56	1.23	20	1.35	22	93.98	1529	1627	33.55	1500.51	34.02	1490.3	32.44	1395.13	4385.95	57	0.00284771	0.0574221	0.0486153	0.0495926	0.0585764	2	Formicinae	293.021
503	16.2	174	6.05	65	6.89	74	70.86	761	1074	38.32	816.92	35.34	782.27	26.33	570.91	2170.1	100	0.00440339	0.12691	0.0367436	0.0346971	0.119841	1	6.61	71	4	43	2.61	28	86.78	932	1074	35.94	1031.39	34.42	1003.31	29.63	858.05	2892.75	100	0.00440339	0.12691	0.0367436	0.0346971	0.119841	2	NA	233.476
504	57.3	1365	0.17	4	0.17	4	42.36	1009	2382	67.6	1817.81	15.16	462.89	17.23	528.07	2808.76	100	0.0169844	0.0198553	0.000309923	0.855407	54.802	1	39.98	952	0	0	0	0	60.02	1429	2381	60.32	1723.16	18.95	606.89	20.74	651.65	2981.7	100	0.0169844	0.0198553	0.000309923	0.855407	54.802	2	NA	51.9036
505	30.57	280	5.68	52	7.75	71	56	513	916	62.27	373.88	19.57	121.51	18.16	113.79	609.182	100	0.0100826	0.0284564	0.0168149	0.354318	0.599624	1	15.07	138	2.4	22	5.02	46	77.51	710	916	52.5	267.75	21.82	114.04	25.68	133.27	515.066	100	0.0100826	0.0284564	0.0168149	0.354318	0.599624	2	NA	115.507
506	33.07	294	7.2	64	8.32	74	51.41	457	889	64.33	272.87	13.62	59.93	22.05	99.28	432.084	100	0.00582074	0.0176254	0.000834979	0.330248	6.97112	1	18.9	168	2.92	26	7.99	71	70.19	624	889	57.31	191.17	14.7	51.58	27.99	97.85	340.602	100	0.00582074	0.0176254	0.000834979	0.330248	6.97112	2	NA	170.466
507	40.9	364	11.46	102	6.29	56	41.35	368	890	68	345.46	14.51	74.93	17.49	90.7	511.088	100	0.0083952	0.0220084	0.001698	0.381454	4.94417	1	27.87	248	11.35	101	6.07	54	54.72	487	890	69	303	14.15	63.53	16.86	75.52	442.05	100	0.0083952	0.0220084	0.001698	0.381454	4.94417	2	NA	94.0069
508	56.03	1282	4.33	99	4.76	109	34.88	798	2288	68.24	1335.37	18.07	414.58	13.69	271.78	2021.73	100	0.00977271	0.02251	0.0170578	0.434149	0.572918	1	44.03	1007	4.55	104	5.03	115	46.39	1061	2287	62.46	1512.4	21.8	533.8	15.74	376.55	2422.75	100	0.00977271	0.02251	0.0170578	0.434149	0.572918	2	NA	61.4881
509	30.46	399	18.09	237	11.37	149	40.08	525	1310	56.25	494.09	29.78	269.79	13.97	124.52	888.404	100	0.00272612	0.0202522	0.00935359	0.134608	0.291452	1	23.45	307	12.76	167	9.55	125	54.24	710	1309	53.85	584.45	30.37	344.17	15.78	173.19	1101.82	100	0.00272612	0.0202522	0.00935359	0.134608	0.291452	2	NA	175.482
510	17.7	421	1.72	41	1.47	35	79.11	1882	2379	50.78	672.6	28.39	395.48	20.83	297.75	1365.84	100	0.00342786	0.0116664	0.0102606	0.293823	0.334081	1	6.22	148	0.71	17	0.71	17	92.35	2196	2378	46.92	960.59	28.22	596.95	24.85	550.29	2107.83	100	0.00342786	0.0116664	0.0102606	0.293823	0.334081	2	NA	353.391
511	6.7	105	4.53	71	3.64	57	85.12	1333	1566	45.54	229.79	29.84	147.07	24.62	119.05	495.918	100	0.000702922	0.00153726	0.000803609	0.457257	0.874706	1	2.81	44	2.49	39	1.34	21	93.35	1461	1565	44.65	267.97	30.38	176.15	24.97	136.01	580.13	100	0.000702922	0.00153726	0.000803609	0.457257	0.874706	2	NA	917.561
512	3.1	28	0.22	2	1.22	11	95.46	863	904	40.03	108.09	31.86	87.01	28.11	75.51	270.612	99	0.000366824	0.0219096	0.0187076	0.0167426	0.0196082	1	1.44	13	0.44	4	0.33	3	97.79	884	904	35.55	94.04	32.79	87.33	31.66	81.02	262.39	99	0.000366824	0.0219096	0.0187076	0.0167426	0.0196082	2	NA	1080.8
513	8.51	67	3.68	29	3.94	31	83.86	660	787	48.08	113.25	30.26	73.15	21.66	51.78	238.18	100	0.001601	0.0306599	0.00519936	0.052218	0.307923	1	4.19	33	2.54	20	1.78	14	91.49	720	787	42.95	108.4	33.38	85.14	23.67	59.74	253.282	100	0.001601	0.0306599	0.00519936	0.052218	0.307923	2	NA	384.356
514	10.96	165	4.39	66	3.85	58	80.8	1216	1505	36.54	129.01	34.33	130.93	29.14	110.36	370.292	100	0.00117043	0.0197929	0.0119532	0.0591339	0.0979175	1	4.45	67	3.46	52	2.73	41	89.36	1344	1504	32.37	112.35	35.74	138.97	31.89	123.88	375.204	100	0.00117043	0.0197929	0.0119532	0.0591339	0.0979175	2	NA	725.628
515	18.81	171	3.08	28	2.42	22	75.69	688	909	58.79	236.43	20.85	87.77	20.35	85.89	410.084	100	0.00391983	0.0322423	0.00244794	0.121574	1.60128	1	8.7	79	2.97	27	1.76	16	86.56	786	908	50.8	189.45	23.31	92.52	25.89	100.73	382.7	100	0.00391983	0.0322423	0.00244794	0.121574	1.60128	2	NA	250.289
516	40.62	379	0.96	9	0.43	4	57.98	541	933	84.48	530.41	7.49	47.91	8.04	51.37	629.688	100	0.0158731	0.0171997	0.000991555	0.92287	16.0083	1	22.94	214	1.07	10	1.07	10	74.92	699	933	82.94	366.25	10.24	46.9	6.82	31.52	444.674	100	0.0158731	0.0171997	0.000991555	0.92287	16.0083	2	NA	70.5548
517	43.39	820	1.75	33	1.69	32	53.17	1005	1890	56.93	946.86	18.87	365.23	24.2	453.3	1765.4	100	0.0109635	0.0559331	0.00921672	0.196011	1.18952	1	26.57	502	1.22	23	1.27	24	70.94	1340	1889	52.28	947.95	21.28	445.58	26.44	591.48	1985.01	100	0.0109635	0.0559331	0.00921672	0.196011	1.18952	2	NA	92.3911
518	28.49	447	3.19	50	4.59	72	63.73	1000	1569	44.76	987.82	25.36	592.26	29.87	690.77	2270.85	100	0.00706082	0.0621074	0.0563881	0.113687	0.125218	1	16.25	255	1.72	27	2.49	39	79.54	1248	1569	43.3	1145.3	26.33	760.12	30.36	851.42	2756.84	100	0.00706082	0.0621074	0.0563881	0.113687	0.125218	2	NA	130.837
519	22.49	350	9.77	152	9.38	146	58.35	908	1556	44.96	1167.79	22.59	586.09	32.45	877.13	2631.01	100	0.00285965	0.0308344	0.00763651	0.0927423	0.374471	1	14.78	230	6.56	102	7.46	116	71.21	1108	1556	42.5	1378.63	22.79	753.28	34.71	1195.45	3327.37	100	0.00285965	0.0308344	0.00763651	0.0927423	0.374471	2	NA	222.021
520	61.92	1470	0.42	10	0.42	10	37.24	884	2374	60.36	2822.72	17.47	941.62	22.17	1172.74	4937.08	100	0.0192354	0.00628383	0.0018745	3.06109	10.2616	1	41.87	994	0.42	10	0.76	18	56.95	1352	2374	51.84	3027.44	20.84	1317.13	27.31	1737.36	6081.93	100	0.0192354	0.00628383	0.0018745	3.06109	10.2616	2	NA	51.3997
521	35.25	814	7.84	181	7.19	166	49.72	1148	2309	39.34	1392.84	30.47	1127.54	30.19	1118.15	3638.53	100	0.00407917	0.0398119	0.0234971	0.102461	0.173603	1	19.97	461	7.02	162	5.33	123	67.68	1562	2308	34.53	1568.2	33.16	1567.28	32.31	1508.91	4644.39	100	0.00407917	0.0398119	0.0234971	0.102461	0.173603	2	NA	254.539
522	50.48	1095	4.2	91	5.99	130	39.33	853	2169	55.06	2478.62	20.46	969.73	24.48	1155.07	4603.42	100	0.00815739	0.0226275	0.0163354	0.360508	0.499368	1	35.52	770	3.87	84	5.17	112	55.44	1202	2168	50.75	3020.37	22.98	1388.83	26.26	1594.89	6004.09	100	0.00815739	0.0226275	0.0163354	0.360508	0.499368	2	NA	99.2574
523	39.86	772	15.38	298	12.65	245	32.11	622	1937	40.58	1379.55	32.63	1148.9	26.79	942.65	3471.1	100	0.00314601	0.0437797	0.00585097	0.07186	0.53769	1	25.55	495	16.21	314	12.6	244	45.64	884	1937	34.15	1525.68	36.05	1649.66	29.8	1347.22	4522.55	100	0.00314601	0.0437797	0.00585097	0.07186	0.53769	2	NA	282.927
524	26.31	589	10.85	243	10.76	241	52.08	1166	2239	45.72	1112.27	24.5	613.62	29.78	764.02	2489.9	100	0.00220467	0.0283307	0.0258867	0.0778192	0.0851662	1	15.82	354	9.52	213	7.64	171	67.02	1500	2238	40.38	1360.32	27.19	849.23	32.43	1088.53	3298.08	100	0.00220467	0.0283307	0.0258867	0.0778192	0.0851662	2	NA	369.448
525	15.8	155	9.07	89	9.38	92	65.75	645	981	45.81	269.88	28.39	168.09	25.8	153.82	591.79	100	0.001222	0.0370243	0.000630222	0.0330054	1.939	1	6.42	63	7.95	78	6.83	67	78.8	773	981	40.85	294.72	30.48	219.53	28.67	203.78	718.028	100	0.001222	0.0370243	0.000630222	0.0330054	1.939	2	NA	833.917
526	63.48	1453	2.23	51	2.01	46	32.28	739	2289	79.85	3754.47	11.31	567.08	8.84	438.11	4759.66	100	0.0115989	0.0178142	0.00566173	0.651103	2.04865	1	52.23	1195	2.4	55	1.79	41	43.58	997	2288	78.65	4809.51	12.12	759.69	9.23	569.17	6138.37	100	0.0115989	0.0178142	0.00566173	0.651103	2.04865	2	NA	45.1373
527	39.25	385	4.89	48	4.89	48	50.97	500	981	59.01	795.85	21.92	300.94	19.07	261.21	1358	100	0.016741	0.0925628	0.0126928	0.180861	1.31894	1	26.81	263	3.87	38	2.75	27	66.56	653	981	54.94	742.56	23.62	327.9	21.44	300.17	1370.62	100	0.016741	0.0925628	0.0126928	0.180861	1.31894	2	NA	45.9188
528	29.38	704	10.85	260	10.02	240	49.75	1192	2396	39.37	2859.49	33.32	2484.29	27.31	2030.66	7374.44	100	0.00348094	0.0705205	0.0120115	0.0493607	0.289801	1	13.94	334	3.92	94	5.22	125	76.92	1843	2396	34.93	3568.88	35.86	3747.82	29.21	3053.04	10369.7	100	0.00348094	0.0705205	0.0120115	0.0493607	0.289801	2	Myrmicinae	342.631
529	75.16	1752	0.39	9	0.6	14	23.85	556	2331	71.48	7642.94	12.44	1388.38	16.07	1797.92	10829.2	100	0.041266	0.0261648	0.0185318	1.57716	2.22676	1	57.3	1335	0.26	6	0.56	13	41.89	976	2330	62.98	8452.47	15.14	2093.47	21.88	3035.13	13581.1	100	0.041266	0.0261648	0.0185318	1.57716	2.22676	2	NA	18.8456
530	40.37	870	19.63	423	21.02	453	18.98	409	2155	32.86	1964.56	34.81	2143.14	32.33	1983.96	6091.66	100	0.00381645	0.0897002	0.00503227	0.0425467	0.758395	1	23.58	508	23.82	513	21.17	456	31.43	677	2154	27.53	2515.84	38.32	3540.07	34.15	3148.74	9204.64	100	0.00381645	0.0897002	0.00503227	0.0425467	0.758395	2	NA	277.513
531	77.41	1741	0.58	13	0.53	12	21.48	483	2249	80.69	7292.85	9.95	927.72	9.36	875.04	9095.6	100	0.0292545	0.0309439	0.00318432	0.945403	9.18704	1	62.94	1415	0.89	20	0.71	16	35.45	797	2248	80.25	8961.57	10.45	1182.64	9.3	1052.93	11197.1	100	0.0292545	0.0309439	0.00318432	0.945403	9.18704	2	NA	20.9035
532	51.45	1203	0.3	7	0.34	8	47.9	1120	2338	62.67	3792.12	20.77	1287.32	16.56	1051.79	6131.24	100	0.0155316	0.0227222	0.0197013	0.683544	0.788353	1	29.43	688	0.09	2	0.09	2	70.4	1646	2338	57.77	4335.5	23.42	1757.73	18.81	1438.62	7531.84	100	0.0155316	0.0227222	0.0197013	0.683544	0.788353	2	NA	79.5777
533	22.57	511	14.22	322	11.97	271	51.24	1160	2264	31.23	983.44	37.49	1182.34	31.28	1021.56	3187.34	99	0.00151042	0.0317513	0.0228875	0.0475704	0.0659932	1	10.51	238	8.17	185	9.67	219	71.64	1622	2264	28.88	1241.94	39.04	1739.98	32.08	1421.9	4403.83	99	0.00151042	0.0317513	0.0228875	0.0475704	0.0659932	2	NA	706.384
534	36.38	832	6.91	158	5.16	118	51.55	1179	2287	47.39	1602.24	25.94	911.39	26.67	939.52	3453.15	100	0.00443187	0.0337831	0.0259526	0.131186	0.170768	1	19.5	446	5.6	128	3.45	79	71.45	1634	2287	43.08	2132.23	26.95	1327.83	29.98	1491.02	4951.09	100	0.00443187	0.0337831	0.0259526	0.131186	0.170768	2	NA	257.786
535	37.77	851	9.01	203	11.41	257	41.81	942	2253	47.25	2172.6	27.18	1303.61	25.56	1226.08	4702.29	100	0.00391523	0.0374503	0.0108921	0.104545	0.359455	1	22.96	517	7.64	172	8.17	184	61.23	1379	2252	44.08	2737.6	28.74	1803.39	27.19	1698.42	6239.42	100	0.00391523	0.0374503	0.0108921	0.104545	0.359455	2	NA	244.551
536	69.28	1511	2.66	58	2.84	62	25.22	550	2181	78.65	3660.27	12.03	577.89	9.32	444.87	4683.03	100	0.0132791	0.0166735	0.00364736	0.796421	3.64074	1	55.18	1203	1.56	34	2.06	45	41.19	898	2180	76.01	4212.69	12.92	727.56	11.07	617.83	5558.07	100	0.0132791	0.0166735	0.00364736	0.796421	3.64074	2	NA	47.6657
537	70.4	692	2.34	23	1.12	11	26.14	257	983	81.45	1878.38	10.51	253.79	8.04	191.56	2323.73	100	0.0273194	0.0262405	0.00595804	1.04112	4.5853	1	52.29	514	1.12	11	0.81	8	45.78	450	983	78.05	1952.76	10.9	274.52	11.05	280.63	2507.91	100	0.0273194	0.0262405	0.00595804	1.04112	4.5853	2	NA	30.0058
538	22.49	533	1.86	44	1.35	32	74.3	1761	2370	43.03	1937.79	29.88	1478.18	27.1	1318.94	4734.91	100	0.00577383	0.0581903	0.0389699	0.0992232	0.148161	1	5.15	122	0.3	7	0.17	4	94.39	2237	2370	37.49	2314.8	32.76	2180.02	29.75	1901.56	6396.37	100	0.00577383	0.0581903	0.0389699	0.0992232	0.148161	2	NA	302.862
539	28.53	582	5.05	103	3.33	68	63.09	1287	2040	42.47	2217.17	30.83	1672.87	26.71	1456.66	5346.69	100	0.00961021	0.0754188	0.0705501	0.127425	0.136218	1	8.87	181	1.57	32	2.21	45	87.35	1782	2040	40.6	2857.51	31.8	2319.04	27.61	2019.25	7195.8	100	0.00961021	0.0754188	0.0705501	0.127425	0.136218	2	NA	173.873
540	19.66	402	6.21	127	8.9	182	65.23	1334	2045	40.18	1992.56	29.95	1493.31	29.87	1505.62	4991.49	100	0.00243432	0.0551676	0.0467105	0.0441259	0.0521151	1	6.85	140	2.3	47	4.7	96	86.15	1761	2044	37.18	2470.8	31.64	2113.72	31.18	2083.9	6668.42	100	0.00243432	0.0551676	0.0467105	0.0441259	0.0521151	2	NA	527.707
541	21.3	484	2.51	57	6.69	152	69.5	1579	2272	41.77	2439.46	28.04	1695.64	30.2	1883.91	6019.02	100	0.00422859	0.0420988	0.0374179	0.100444	0.11301	1	6.74	153	1.54	35	4.8	109	86.92	1974	2271	39.55	3285.94	28.46	2388.96	31.98	2761.19	8436.1	100	0.00422859	0.0420988	0.0374179	0.100444	0.11301	2	NA	337.625
542	14.59	333	2.54	58	3.33	76	79.54	1815	2282	36.12	1641	25.02	1165.11	38.85	1805.87	4611.98	100	0.00234043	0.00328254	0.00103988	0.712993	2.25067	1	4.03	92	0.7	16	2.63	60	92.64	2114	2282	32.96	2064.64	25.72	1619.57	41.32	2647.5	6331.71	100	0.00234043	0.00328254	0.00103988	0.712993	2.25067	2	NA	547.514
543	14.43	334	3.5	81	4.36	101	77.71	1799	2315	31.19	1497.17	33.62	1660.25	35.19	1743.07	4900.5	100	0.00216121	0.0567039	0.0490355	0.038114	0.0440744	1	2.85	66	1.56	36	2.85	66	92.74	2147	2315	27.77	1971.1	36.48	2646.68	35.75	2571.6	7189.38	100	0.00216121	0.0567039	0.0490355	0.038114	0.0440744	2	NA	690.512
544	22.37	505	5.67	128	7.44	168	64.51	1456	2257	38.83	2582.34	27.93	1887.53	33.24	2283.37	6753.23	100	0.00383417	0.044113	0.0379032	0.0869169	0.101157	1	8.24	186	1.73	39	7	158	83.03	1874	2257	36.37	3480.85	28.2	2704.83	35.43	3522.97	9708.65	100	0.00383417	0.044113	0.0379032	0.0869169	0.101157	2	NA	342.87
545	24.81	482	12.35	240	10.5	204	52.34	1017	1943	34.59	1888.04	30.77	1726.27	34.64	1950.21	5564.52	100	0.00310494	0.115109	0.0121344	0.026974	0.255879	1	7.67	149	5.56	108	10.24	199	76.53	1487	1943	30.81	2473.15	30.85	2513.37	38.34	3165.79	8152.31	100	0.00310494	0.115109	0.0121344	0.026974	0.255879	2	NA	503.635
546	14.32	282	4.82	95	4.16	82	76.69	1510	1969	48.6	1652.06	29.59	999.4	21.81	734.37	3385.83	100	0.00112133	0.0504748	0.0157993	0.0222157	0.0709734	1	6.09	120	1.78	35	1.32	26	90.81	1788	1969	46.57	2255.14	29.7	1445.45	23.73	1110	4810.59	100	0.00112133	0.0504748	0.0157993	0.0222157	0.0709734	2	NA	830.108
547	5.37	130	0.91	22	0.83	20	92.89	2248	2420	38.17	757.03	31.16	641.4	30.67	649.1	2047.53	93	0.000825849	0.00690604	0.00375129	0.119584	0.220151	1	0.04	1	0.04	1	0.17	4	99.75	2414	2420	37.57	1074.5	31.38	936.93	31.05	931.5	2942.93	93	0.000825849	0.00690604	0.00375129	0.119584	0.220151	2	NA	1812.89
548	10.81	258	2.05	49	1.84	44	85.29	2035	2386	36.8	1059.05	30.95	893.91	32.25	949.95	2902.91	93	0.00157737	0.0182564	0.00701439	0.0864011	0.224876	1	1.26	30	0.34	8	0.63	15	97.78	2332	2385	32.83	1301.19	33.46	1297.18	33.71	1355.37	3953.74	93	0.00157737	0.0182564	0.00701439	0.0864011	0.224876	2	NA	970.692
549	18.43	134	5.23	38	3.99	29	72.35	526	727	45.95	422.36	28.93	307.25	25.12	282.35	1011.96	100	0.00562099	0.0568634	0.0442926	0.0988508	0.126906	1	2.61	19	1.51	11	1.24	9	94.64	688	727	36.66	473.17	33.41	425.45	29.94	396.04	1294.66	100	0.00562099	0.0568634	0.0442926	0.0988508	0.126906	2	NA	336.819
550	18.6	53	4.91	14	5.26	15	71.23	203	285	56.34	78.73	18.45	25.62	25.21	36.39	140.746	100	0.00628539	0.0471057	0.012469	0.133432	0.504083	1	5.61	16	1.05	3	0.7	2	92.63	264	285	55.97	61.62	18.46	20.35	25.57	28.38	110.344	100	0.00628539	0.0471057	0.012469	0.133432	0.504083	2	NA	218.726
551	62.84	504	1.62	13	2.49	20	33.04	265	802	91.67	880.38	4	38.04	4.33	41.28	959.698	100	0.0297873	0.0187377	0.00183556	1.5897	16.2279	1	34.29	275	0.87	7	1.37	11	63.47	509	802	87.89	459.25	4.92	25.87	7.19	37.67	522.79	100	0.0297873	0.0187377	0.00183556	1.5897	16.2279	2	NA	49.172
552	47.92	1082	1.9	43	1.68	38	48.49	1095	2258	61.12	2380.81	21	918.42	17.87	794.54	4093.76	100	0.0126354	0.0609138	0.0113233	0.207431	1.11588	1	28.44	642	0.8	18	0.97	22	69.78	1575	2257	55.42	2838.49	24.37	1335.71	20.22	1151.03	5325.23	100	0.0126354	0.0609138	0.0113233	0.207431	1.11588	2	NA	88.9528
553	21.46	508	0.84	20	1.01	24	76.68	1815	2367	46.32	1005.04	26.84	751.07	26.84	690.07	2446.19	100	0.00532867	0.0155551	0.00216153	0.342567	2.46523	1	6.08	144	0.04	1	0.17	4	93.71	2218	2367	41.72	1187.34	29.96	1009.56	28.32	912.46	3109.36	100	0.00532867	0.0155551	0.00216153	0.342567	2.46523	2	NA	287.522
554	30.58	712	1.76	41	3.48	81	64.18	1494	2328	52.85	1106.93	22.1	562.53	25.05	594.55	2264.01	100	0.00669679	0.00619759	0.00321686	1.08055	2.08178	1	15.46	360	1.33	31	2.32	54	80.88	1883	2328	49.91	1238.17	24.24	734.02	25.84	771.9	2744.09	100	0.00669679	0.00619759	0.00321686	1.08055	2.08178	2	NA	168.731
555	17.78	411	10.21	236	7.44	172	64.56	1492	2311	36.98	1024.93	35.27	962.36	27.75	773.08	2760.37	100	0.00149037	0.0306406	0.0253031	0.0486404	0.0589008	1	9.05	209	8.18	189	5.67	131	77.1	1781	2310	34.87	1513.5	35.09	1483.68	30.03	1253.21	4250.39	100	0.00149037	0.0306406	0.0253031	0.0486404	0.0589008	2	NA	573.284
556	24.96	490	9.27	182	10.19	200	55.58	1091	1963	35.99	1707.27	26.45	1280.49	37.57	1837.86	4825.62	100	0.00266878	0.0734664	0.0193596	0.0363265	0.137853	1	11.88	233	7.95	156	10.19	200	69.98	1373	1962	31.75	2076.21	28.51	1896.47	39.74	2644.46	6617.14	100	0.00266878	0.0734664	0.0193596	0.0363265	0.137853	2	NA	410.485
557	18.02	171	2.63	25	2.74	26	76.61	727	949	54.69	349.84	25.38	165.87	19.93	129	644.71	100	0.00470723	0.0491601	0.0144746	0.0957531	0.325206	1	6.01	57	1.26	12	3.27	31	89.46	849	949	47.06	256.04	28.47	154.31	24.47	132.2	542.554	100	0.00470723	0.0491601	0.0144746	0.0957531	0.325206	2	NA	269.41
558	20.08	195	2.27	22	3.09	30	74.56	724	971	56.85	493.36	26.53	240.56	16.62	147.01	880.926	100	0.00885833	0.0653427	0.0291252	0.135567	0.304146	1	10.5	102	0.72	7	1.65	16	87.13	846	971	49.64	404.79	27.52	231.7	22.83	189.92	826.412	100	0.00885833	0.0653427	0.0291252	0.135567	0.304146	2	NA	99.0376
559	13.28	308	1.42	33	1.34	31	83.97	1948	2320	40.17	1459.65	30.96	1142.78	28.87	1061.41	3663.83	98	0.0020568	0.0586728	0.0226217	0.0350554	0.0909214	1	2.07	48	0.43	10	0.17	4	97.33	2258	2320	35.43	1720.36	32.95	1562.83	31.62	1584.43	4867.62	98	0.0020568	0.0586728	0.0226217	0.0350554	0.0909214	2	NA	758.202
560	57.66	1287	2.02	45	0.9	20	39.43	880	2232	61.94	4753.5	18.11	1455.14	19.95	1617.82	7826.47	100	0.0180255	0.0611247	0.00711723	0.294897	2.53266	1	38.84	867	0.45	10	1.03	23	59.68	1332	2232	55.1	5483.68	21.18	2163.54	23.72	2427.74	10075	100	0.0180255	0.0611247	0.00711723	0.294897	2.53266	2	NA	53.3991
561	19.81	480	1.11	27	0.99	24	78.09	1892	2423	43.18	755.86	29.22	590.88	27.6	556.48	1903.22	100	0.00490764	0.0164981	0.000353307	0.297467	13.8906	1	5.82	141	0.25	6	0.25	6	93.69	2270	2423	36.42	728.66	32.17	687.16	31.41	663.47	2079.3	100	0.00490764	0.0164981	0.000353307	0.297467	13.8906	2	NA	293.695
562	17.2	167	1.65	16	2.06	20	79.09	768	971	51.43	358.73	24.09	178.28	24.48	180.82	717.82	100	0.00807241	0.0237076	0.00159156	0.340499	5.07202	1	3.6	35	0.21	2	0.41	4	95.78	930	971	45.22	271.12	27.49	172.23	27.29	168.33	611.672	100	0.00807241	0.0237076	0.00159156	0.340499	5.07202	2	NA	197.083
563	23.03	199	1.39	12	1.04	9	74.54	644	864	62	363.17	16.95	101.84	21.05	127.34	592.35	100	0.011058	0.0143147	0.00879589	0.772495	1.25718	1	5.21	45	0.58	5	0.35	3	93.87	811	864	52.03	243.94	24.08	112.75	23.89	112.28	468.968	100	0.011058	0.0143147	0.00879589	0.772495	1.25718	2	NA	160.913
564	32.75	336	2.53	26	1.75	18	62.96	646	1026	63.61	438.44	18.45	134.64	17.93	132.07	705.152	100	0.0115553	0.0335485	0.0318919	0.344436	0.362327	1	14.13	145	0.78	8	2.05	21	83.04	852	1026	55.21	287.25	23.37	128.11	21.42	120.87	536.234	100	0.0115553	0.0335485	0.0318919	0.344436	0.362327	2	NA	120.17
565	9.45	87	5.97	55	8.79	81	75.79	698	921	39.64	170.43	27.88	120.49	32.48	144.48	435.4	100	0.000828268	0.0221277	0.0189115	0.0374313	0.043797	1	3.58	33	4.99	46	4.02	37	87.4	805	921	39.4	171.73	30.93	134.51	29.66	131.7	437.936	100	0.000828268	0.0221277	0.0189115	0.0374313	0.043797	2	NA	1009.09
566	8.78	71	3.09	25	5.44	44	82.69	669	809	38.2	131.27	29.09	102.86	32.7	118.83	352.964	100	0.00160807	0.0269747	0.018323	0.0596141	0.0877623	1	2.47	20	1.48	12	2.72	22	93.33	755	809	35.91	109.74	34.71	106.17	29.38	91.4	307.316	100	0.00160807	0.0269747	0.018323	0.0596141	0.0877623	2	NA	611.868
567	16.53	146	1.81	16	3.51	31	78.14	690	883	54.42	217.46	18.85	78.31	26.74	113.05	408.828	100	0.00432582	0.0112219	0.0016885	0.38548	2.56193	1	7.47	66	1.02	9	1.13	10	90.37	798	883	49.29	159.86	23.96	79.2	26.75	90.09	329.152	100	0.00432582	0.0112219	0.0016885	0.38548	2.56193	2	NA	217.826
568	22.19	207	2.36	22	2.89	27	72.56	677	933	64.17	257.14	11.89	49.39	23.94	100.58	407.102	100	0.0064552	0.0144692	0.00673244	0.446135	0.95882	1	9.97	93	3.32	31	0.86	8	85.85	801	933	54.52	163.81	20.02	61.16	25.46	79.26	304.224	100	0.0064552	0.0144692	0.00673244	0.446135	0.95882	2	NA	170.127
569	17.68	157	4.62	41	4.05	36	73.65	654	888	51.28	160.07	20.32	67.03	28.41	95.34	322.436	100	0.00386836	0.0155256	0.0141711	0.249161	0.272974	1	10.36	92	2.48	22	2.48	22	84.68	752	888	47.45	129.03	25.9	73.31	26.66	77.26	279.606	100	0.00386836	0.0155256	0.0141711	0.249161	0.272974	2	NA	180.245
570	9.15	85	8.07	75	10.23	95	72.55	674	929	34.94	109.1	23.83	76.27	41.23	131.15	316.518	100	0.000677209	0.0143075	0.0104	0.0473323	0.0651162	1	5.6	52	8.18	76	6.35	59	79.87	742	929	39.89	132.85	26.34	89.1	33.77	114.54	336.498	100	0.000677209	0.0143075	0.0104	0.0473323	0.0651162	2	NA	687.535
571	16.45	154	4.27	40	6.41	60	72.86	682	936	38.99	138.09	29.42	111.28	31.59	116.75	366.122	100	0.00195376	0.026158	0.0113065	0.0746906	0.172799	1	12.07	113	3.74	35	4.06	38	80.13	750	936	39.95	135.58	31.14	109.75	28.9	99.46	344.786	100	0.00195376	0.026158	0.0113065	0.0746906	0.172799	2	NA	210.518
572	48.21	607	6.35	80	4.53	57	40.91	515	1259	72.49	799.51	15.43	177.77	12.08	138.08	1115.36	100	0.00742576	0.0159223	0.00260683	0.466375	2.84858	1	40.98	516	5.08	64	3.42	43	50.52	636	1259	72.49	881.25	14.07	176.78	13.44	170.24	1228.28	100	0.00742576	0.0159223	0.00260683	0.466375	2.84858	2	NA	51.5902
573	23.32	239	2.63	27	4.1	42	69.95	717	1025	67.06	297.42	16.83	78.13	16.11	73.41	448.956	100	0.0047667	0.0133452	0.0116001	0.357185	0.410919	1	14.93	153	2.54	26	3.22	33	79.32	813	1025	62.35	259.84	19.88	86.78	17.77	75.88	422.504	100	0.0047667	0.0133452	0.0116001	0.357185	0.410919	2	NA	143.172
574	11.4	93	6.62	54	12.87	105	69.12	564	816	42.47	88.12	23.57	50.17	33.96	72.52	210.802	100	0.000872553	0.0246128	0.00317876	0.0354512	0.274495	1	6.5	53	7.72	63	6.62	54	79.17	646	816	38.81	75.61	26.64	51.85	34.55	67.99	195.458	100	0.000872553	0.0246128	0.00317876	0.0354512	0.274495	2	NA	670.093
575	15.56	115	6.22	46	4.87	36	73.34	542	739	52.77	196.24	23.86	90.18	23.37	89.03	375.456	100	0.00275938	0.0520456	0.000250356	0.0530185	11.0218	1	5.82	43	1.62	12	1.35	10	91.2	674	739	44.14	134.08	29.47	90.27	26.38	80.58	304.932	100	0.00275938	0.0520456	0.000250356	0.0530185	11.0218	2	NA	392.622
576	31.21	230	2.44	18	2.44	18	63.91	471	737	68.49	430.33	20.15	130.28	11.36	72.04	632.652	100	0.0126496	0.0602679	0.0282726	0.209889	0.447415	1	14.25	105	0.14	1	0.54	4	85.07	627	737	60.63	331.96	22.23	123.55	17.14	94.52	550.032	100	0.0126496	0.0602679	0.0282726	0.209889	0.447415	2	NA	101.272
577	35.3	814	3.73	86	4.42	102	56.55	1304	2306	51.28	937.6	22.34	480.41	26.37	541.3	1959.31	100	0.00842571	0.0574455	0.047327	0.146673	0.178032	1	17.56	405	2.69	62	2.86	66	76.89	1773	2306	45.53	1100.47	26.01	705.59	28.46	763.38	2569.44	100	0.00842571	0.0574455	0.047327	0.146673	0.178032	2	NA	146.941
578	21.85	196	7.92	71	9.7	87	60.54	543	897	53.1	435.32	24.31	203.72	22.59	188.47	827.506	100	0.00505921	0.0668244	0.00600215	0.0757091	0.8429	1	9.48	85	3.68	33	6.69	60	80.16	719	897	46.68	391.49	27.73	235.48	25.59	216.1	843.072	100	0.00505921	0.0668244	0.00600215	0.0757091	0.8429	2	NA	222.988
579	12.18	156	1.87	24	2.42	31	83.53	1070	1281	42.63	476.9	23.63	268.6	33.75	367.3	1112.81	100	0.00310494	0.067445	0.0449726	0.0460366	0.0690408	1	3.83	49	1.56	20	1.41	18	93.21	1194	1281	39.43	478.89	26.64	315.99	33.94	387.75	1182.63	100	0.00310494	0.067445	0.0449726	0.0460366	0.0690408	2	NA	349.107
580	37.55	463	2.6	32	3.24	40	56.61	698	1233	72.47	776.91	14.97	171.29	12.56	153.04	1101.24	100	0.0112362	0.0256488	0.0126011	0.438078	0.891685	1	26.76	330	1.14	14	1.46	18	70.64	871	1233	67.57	819.48	16.83	215.93	15.6	208.31	1243.72	100	0.0112362	0.0256488	0.0126011	0.438078	0.891685	2	NA	60.0866
581	28.76	235	10.65	87	7.47	61	53.12	434	817	78.1	281.27	9.21	34.1	12.69	46.99	362.366	100	0.00652388	0.0193282	0.00449239	0.337532	1.45221	1	15.79	129	14.08	115	3.3	27	66.83	546	817	73.47	214.7	12.02	35.57	14.52	43.1	293.376	100	0.00652388	0.0193282	0.00449239	0.337532	1.45221	2	NA	150.569
